# Initial identification of genomic islands in *Taylorella equigenitalis* and *Taylorella asinigenitalis* and their distribution in isolates from around the world

**DOI:** 10.1101/2025.11.26.686905

**Authors:** Jessica Hicks, Ganwu Li, Sandrine Petry, Fabien Duquesne, Jun-Gu Choi, Gundrun Overesch, Kristina Lantz, Suelee Robbe-Austerman, Xiaoqiu Huang

## Abstract

*Taylorella equigenitalis*, the causative agent of contagious equine metritis (CEM), is endemic in several countries throughout the world and impacts the global movement of horses. It presents with symptoms ranging from non-clinical to endometritis, vaginitis, and acute infertility in females while males remain asymptomatic. Studies of the disease have focused primarily on understanding pathology, transmission dynamics, diagnostics, and phenotypic and genotypic characteristics. The goal of this study was to establish a more comprehensive global phylogenetic structure and generate reference-quality genomes for each major clade of the tree where such data were absent. Seven of these genomes along with 44 other publicly available genome assemblies, including *Taylorella asinigenitalis*, were then used to predict genomic islands. Exploration of the NCBI annotations in the genomic islands indicate links to virulence and ecological fitness. An additional 97 *T. equigenitalis* and 48 *T. asinigenitalis* short-read isolates from this study and 215 publicly available genomes were used to examine distribution of each genomic island across the phylogenetic tree for evidence of horizontal movement. The stability of these genomic islands in their natural environment was evaluated utilizing 141 isolates recovered from a recent CEM outbreak in the United States. The results obtained in this study demonstrate mobile genomic islands in *T. equigenitalis* genomes, sites of concern for their contribution to the potential virulence of the organism.

## Supplemental Tables for "Initial identification of genomic islands in *Taylorella equigenitalis* and *Taylorella asinigenitalis* and their distribution in isolates from around the world"

### Sheet: SuppTable1-LongReadStats
Supplemental Table 2.		Assembly stats and raw reads for samples assembled for this study
Isolate	NCBI RefSeq Assembly Accession	Total Length	PacBio SRA Accession	PacBio Depth	Illumina SRA Accession	Illumina Depth
MCE9	GCF_028868935.1	1704267	SRR14753898	9332.73	SRR14753896	x
10-281	GCF_028868465.1	1729336	SRR14589078	8431.13	SRR6800001	x
14-137	GCF_028868275.1	1712455	SRR14589077	5704.49	SRR6799977	x
85-30279	GCF_028868015.1	1687202	SRR14589075	7130.26	SRR6799931	x
KJTE	GCF_028868745.1	1682299	SRR14753897	7421.39	SRR14753895	x
07-224	GCF_028868595.1	1649350	SRR14589079	6433.86	SRR6799988	x
81-1173B	GCF_028868155.1	1665615	SRR14589076	7001.36	SRR6799864	x

### Sheet: SuppTable2-NCBIAccessions
Supplemental Table 3.			NCBI SRA Accession Numbers
Run	BioProject	BioSample	Center Name	Instrument	Organism	Platform	Sample Name	Collection_Date	Host	geo_loc_name
ERR018881	PRJEB2120	SAMEA801374	SC	Illumina Genome Analyzer II	Taylorella equigenitalis ATCC 35865	ILLUMINA	SAMEA801374
SRR830651	PRJNA197266	SAMN02048826	USDA	Illumina MiSeq	Taylorella equigenitalis	ILLUMINA	96-58774_SRA	1996		USA
SRR5515302	PRJNA385665	SAMN06899359	USDA APHIS VS NVSL	Illumina MiSeq	Taylorella equigenitalis	ILLUMINA	09-0932	2009	Equus caballus
SRR5515304	PRJNA385665	SAMN06899366	USDA APHIS VS NVSL	Illumina MiSeq	Taylorella equigenitalis	ILLUMINA	79-1587	1979	Equus caballus
SRR5515306	PRJNA385665	SAMN06899385	USDA APHIS VS NVSL	Illumina MiSeq	Taylorella equigenitalis	ILLUMINA	89-0490	1989	Equus caballus	Germany
SRR5533250	PRJNA385665	SAMN06929898	USDA APHIS VS NVSL	Illumina MiSeq	Taylorella equigenitalis	ILLUMINA	98-0554	1998	Equus caballus	Netherlands
SRR5484569	PRJNA384636	SAMN06843504	USDA APHIS VS NVSL	Illumina MiSeq	Taylorella equigenitalis	ILLUMINA	92-0972	1992	Equus caballus	Austria
SRR6799827	PRJNA436694	SAMN08630195	USDA-NVSL-DBL	Illumina MiSeq	Taylorella equigenitalis	ILLUMINA	09-1033	2009	Horse	Not Collected
SRR6799828	PRJNA436694	SAMN08630196	USDA-NVSL-DBL	Illumina MiSeq	Taylorella equigenitalis	ILLUMINA	09-1141	2009	Horse	Not Collected
SRR6799829	PRJNA436694	SAMN08630193	USDA-NVSL-DBL	Illumina MiSeq	Taylorella equigenitalis	ILLUMINA	09-990	2009	Horse	Not Collected
SRR6799830	PRJNA436694	SAMN08630194	USDA-NVSL-DBL	Illumina MiSeq	Taylorella equigenitalis	ILLUMINA	09-1011	2009	Horse	Not Collected
SRR6799831	PRJNA436694	SAMN08630191	USDA-NVSL-DBL	Illumina MiSeq	Taylorella equigenitalis	ILLUMINA	09-862	2009	Horse	Not Collected
SRR6799832	PRJNA436694	SAMN08630192	USDA-NVSL-DBL	Illumina MiSeq	Taylorella equigenitalis	ILLUMINA	09-986	2009	Horse	Not Collected
SRR6799833	PRJNA436694	SAMN08630189	USDA-NVSL-DBL	Illumina MiSeq	Taylorella equigenitalis	ILLUMINA	09-682	2009	Horse	Not Collected
SRR6799834	PRJNA436694	SAMN08630190	USDA-NVSL-DBL	Illumina MiSeq	Taylorella equigenitalis	ILLUMINA	09-786	2009	Horse	Not Collected
SRR6799835	PRJNA436694	SAMN08630197	USDA-NVSL-DBL	Illumina MiSeq	Taylorella equigenitalis	ILLUMINA	09-1143	2009	Horse	Not Collected
SRR6799836	PRJNA436694	SAMN08630198	USDA-NVSL-DBL	Illumina MiSeq	Taylorella equigenitalis	ILLUMINA	09-1193	2009	Horse	Not Collected
SRR6799837	PRJNA436694	SAMN08630277	USDA-NVSL-DBL	Illumina MiSeq	Taylorella equigenitalis	ILLUMINA	13-424-12B	2013	Horse	Not Collected
SRR6799838	PRJNA436694	SAMN08630278	USDA-NVSL-DBL	Illumina MiSeq	Taylorella equigenitalis	ILLUMINA	13-424-12C	2013	Horse	Not Collected
SRR6799839	PRJNA436694	SAMN08630275	USDA-NVSL-DBL	Illumina MiSeq	Taylorella equigenitalis	ILLUMINA	13-424-6E	2013	Horse	Not Collected
SRR6799840	PRJNA436694	SAMN08630276	USDA-NVSL-DBL	Illumina MiSeq	Taylorella equigenitalis	ILLUMINA	13-424-12A	2013	Horse	Not Collected
SRR6799841	PRJNA436694	SAMN08630273	USDA-NVSL-DBL	Illumina MiSeq	Taylorella equigenitalis	ILLUMINA	13-424-6C	2013	Horse	Not Collected
SRR6799842	PRJNA436694	SAMN08630274	USDA-NVSL-DBL	Illumina MiSeq	Taylorella equigenitalis	ILLUMINA	13-424-6D	2013	Horse	Not Collected
SRR6799843	PRJNA436694	SAMN08630271	USDA-NVSL-DBL	Illumina MiSeq	Taylorella equigenitalis	ILLUMINA	13-424-6A	2013	Horse	Not Collected
SRR6799844	PRJNA436694	SAMN08630272	USDA-NVSL-DBL	Illumina MiSeq	Taylorella equigenitalis	ILLUMINA	13-424-6B	2013	Horse	Not Collected
SRR6799845	PRJNA436694	SAMN08630269	USDA-NVSL-DBL	Illumina MiSeq	Taylorella equigenitalis	ILLUMINA	13-424-1D	2013	Horse	Not Collected
SRR6799846	PRJNA436694	SAMN08630270	USDA-NVSL-DBL	Illumina MiSeq	Taylorella equigenitalis	ILLUMINA	13-424-1E	2013	Horse	Not Collected
SRR6799847	PRJNA436694	SAMN08630228	USDA-NVSL-DBL	Illumina MiSeq	Taylorella equigenitalis	ILLUMINA	13-165 FG	2013	Horse	Not Collected
SRR6799848	PRJNA436694	SAMN08630227	USDA-NVSL-DBL	Illumina MiSeq	Taylorella equigenitalis	ILLUMINA	13-264 CF	2013	Horse	Not Collected
SRR6799849	PRJNA436694	SAMN08630222	USDA-NVSL-DBL	Illumina MiSeq	Taylorella equigenitalis	ILLUMINA	13-148 CF	2013	Horse	Not Collected
SRR6799850	PRJNA436694	SAMN08630221	USDA-NVSL-DBL	Illumina MiSeq	Taylorella equigenitalis	ILLUMINA	13-147 CF	2013	Horse	Not Collected
SRR6799851	PRJNA436694	SAMN08630220	USDA-NVSL-DBL	Illumina MiSeq	Taylorella equigenitalis	ILLUMINA	13-147 CS	2013	Horse	Not Collected
SRR6799852	PRJNA436694	SAMN08630219	USDA-NVSL-DBL	Illumina MiSeq	Taylorella equigenitalis	ILLUMINA	13-149 CF	2013	Horse	Not Collected
SRR6799853	PRJNA436694	SAMN08630226	USDA-NVSL-DBL	Illumina MiSeq	Taylorella equigenitalis	ILLUMINA	13-253 CF	2013	Horse	Not Collected
SRR6799854	PRJNA436694	SAMN08630225	USDA-NVSL-DBL	Illumina MiSeq	Taylorella equigenitalis	ILLUMINA	13-252 PP	2013	Horse	Not Collected
SRR6799855	PRJNA436694	SAMN08630224	USDA-NVSL-DBL	Illumina MiSeq	Taylorella equigenitalis	ILLUMINA	13-158	2013	Horse	Not Collected
SRR6799856	PRJNA436694	SAMN08630223	USDA-NVSL-DBL	Illumina MiSeq	Taylorella equigenitalis	ILLUMINA	13-148 CS	2013	Horse	Not Collected
SRR6799857	PRJNA436694	SAMN08630142	USDA-NVSL-DBL	Illumina MiSeq	Taylorella equigenitalis	ILLUMINA	82-18249	1982	Horse	Not Collected
SRR6799858	PRJNA436694	SAMN08630141	USDA-NVSL-DBL	Illumina MiSeq	Taylorella equigenitalis	ILLUMINA	79-0005	1978	Horse	Not Collected
SRR6799859	PRJNA436694	SAMN08630140	USDA-NVSL-DBL	Illumina MiSeq	Taylorella equigenitalis	ILLUMINA	78-16545	1978	Horse	Not Collected
SRR6799860	PRJNA436694	SAMN08630139	USDA-NVSL-DBL	Illumina MiSeq	Taylorella equigenitalis	ILLUMINA	78-15993	1978	Horse	Not Collected
SRR6799861	PRJNA436694	SAMN08630146	USDA-NVSL-DBL	Illumina MiSeq	Taylorella equigenitalis	ILLUMINA	94-344	1994	Horse	Germany
SRR6799862	PRJNA436694	SAMN08630145	USDA-NVSL-DBL	Illumina MiSeq	Taylorella equigenitalis	ILLUMINA	85-30424	1985	Horse	Germany
SRR6799863	PRJNA436694	SAMN08630144	USDA-NVSL-DBL	Illumina MiSeq	Taylorella equigenitalis	ILLUMINA	82-534	1982	Horse	Not Collected
SRR6799864	PRJNA436694	SAMN08630143	USDA-NVSL-DBL	Illumina MiSeq	Taylorella equigenitalis	ILLUMINA	81-1173B	missing	Horse	Germany
SRR6799865	PRJNA436694	SAMN08630148	USDA-NVSL-DBL	Illumina MiSeq	Taylorella equigenitalis	ILLUMINA	98-079	1997	Horse	Germany
SRR6799866	PRJNA436694	SAMN08630147	USDA-NVSL-DBL	Illumina MiSeq	Taylorella equigenitalis	ILLUMINA	58774-96	1996	Horse	Norway
SRR6799867	PRJNA436694	SAMN08630288	USDA-NVSL-DBL	Illumina MiSeq	Taylorella equigenitalis	ILLUMINA	13-424-30C	2013	Horse	Not Collected
SRR6799868	PRJNA436694	SAMN08630287	USDA-NVSL-DBL	Illumina MiSeq	Taylorella equigenitalis	ILLUMINA	13-424-30B	2013	Horse	Not Collected
SRR6799869	PRJNA436694	SAMN08630284	USDA-NVSL-DBL	Illumina MiSeq	Taylorella equigenitalis	ILLUMINA	13-424-26D	2013	Horse	Not Collected
SRR6799870	PRJNA436694	SAMN08630283	USDA-NVSL-DBL	Illumina MiSeq	Taylorella equigenitalis	ILLUMINA	13-424-26C	2013	Horse	Not Collected
SRR6799871	PRJNA436694	SAMN08630286	USDA-NVSL-DBL	Illumina MiSeq	Taylorella equigenitalis	ILLUMINA	13-424-30A	2013	Horse	Not Collected
SRR6799872	PRJNA436694	SAMN08630285	USDA-NVSL-DBL	Illumina MiSeq	Taylorella equigenitalis	ILLUMINA	13-424-26E	2013	Horse	Not Collected
SRR6799873	PRJNA436694	SAMN08630280	USDA-NVSL-DBL	Illumina MiSeq	Taylorella equigenitalis	ILLUMINA	13-424-12E	2013	Horse	Not Collected
SRR6799874	PRJNA436694	SAMN08630279	USDA-NVSL-DBL	Illumina MiSeq	Taylorella equigenitalis	ILLUMINA	13-424-12D	2013	Horse	Not Collected
SRR6799875	PRJNA436694	SAMN08630282	USDA-NVSL-DBL	Illumina MiSeq	Taylorella equigenitalis	ILLUMINA	13-424-26B	2013	Horse	Not Collected
SRR6799876	PRJNA436694	SAMN08630281	USDA-NVSL-DBL	Illumina MiSeq	Taylorella equigenitalis	ILLUMINA	13-424-26A	2013	Horse	Not Collected
SRR6799877	PRJNA436694	SAMN08630213	USDA-NVSL-DBL	Illumina MiSeq	Taylorella equigenitalis	ILLUMINA	13-238	2013	Horse	Not Collected
SRR6799878	PRJNA436694	SAMN08630214	USDA-NVSL-DBL	Illumina MiSeq	Taylorella equigenitalis	ILLUMINA	09-649	2009	Horse	Not Collected
SRR6799879	PRJNA436694	SAMN08630215	USDA-NVSL-DBL	Illumina MiSeq	Taylorella equigenitalis	ILLUMINA	09-357	2009	Horse	Not Collected
SRR6799880	PRJNA436694	SAMN08630216	USDA-NVSL-DBL	Illumina MiSeq	Taylorella equigenitalis	ILLUMINA	09-406	2009	Horse	Not Collected
SRR6799881	PRJNA436694	SAMN08630209	USDA-NVSL-DBL	Illumina MiSeq	Taylorella equigenitalis	ILLUMINA	13-161 FG	2013	Horse	Not Collected
SRR6799882	PRJNA436694	SAMN08630210	USDA-NVSL-DBL	Illumina MiSeq	Taylorella equigenitalis	ILLUMINA	CEMO3056	missing	Horse	Not Collected
SRR6799883	PRJNA436694	SAMN08630211	USDA-NVSL-DBL	Illumina MiSeq	Taylorella equigenitalis	ILLUMINA	12-258	missing	Horse	Not Collected
SRR6799884	PRJNA436694	SAMN08630212	USDA-NVSL-DBL	Illumina MiSeq	Taylorella equigenitalis	ILLUMINA	13-239	2013	Horse	Not Collected
SRR6799885	PRJNA436694	SAMN08630217	USDA-NVSL-DBL	Illumina MiSeq	Taylorella equigenitalis	ILLUMINA	09-648	2009	Horse	Not Collected
SRR6799886	PRJNA436694	SAMN08630218	USDA-NVSL-DBL	Illumina MiSeq	Taylorella equigenitalis	ILLUMINA	13-149 CS	2013	Horse	Not Collected
SRR6799887	PRJNA436694	SAMN08630257	USDA-NVSL-DBL	Illumina MiSeq	Taylorella equigenitalis	ILLUMINA	09-772	2009	Horse	Not Collected
SRR6799888	PRJNA436694	SAMN08630258	USDA-NVSL-DBL	Illumina MiSeq	Taylorella equigenitalis	ILLUMINA	09-773	2009	Horse	Not Collected
SRR6799889	PRJNA436694	SAMN08630249	USDA-NVSL-DBL	Illumina MiSeq	Taylorella equigenitalis	ILLUMINA	09-863	2009	Horse	Not Collected
SRR6799890	PRJNA436694	SAMN08630250	USDA-NVSL-DBL	Illumina MiSeq	Taylorella equigenitalis	ILLUMINA	09-893	2009	Horse	Not Collected
SRR6799891	PRJNA436694	SAMN08630251	USDA-NVSL-DBL	Illumina MiSeq	Taylorella equigenitalis	ILLUMINA	09-1077	2009	Horse	Not Collected
SRR6799892	PRJNA436694	SAMN08630252	USDA-NVSL-DBL	Illumina MiSeq	Taylorella equigenitalis	ILLUMINA	09-1092	2009	Horse	Not Collected
SRR6799893	PRJNA436694	SAMN08630253	USDA-NVSL-DBL	Illumina MiSeq	Taylorella equigenitalis	ILLUMINA	09-992	2009	Horse	Not Collected
SRR6799894	PRJNA436694	SAMN08630254	USDA-NVSL-DBL	Illumina MiSeq	Taylorella equigenitalis	ILLUMINA	09-1088	2009	Horse	Not Collected
SRR6799895	PRJNA436694	SAMN08630255	USDA-NVSL-DBL	Illumina MiSeq	Taylorella equigenitalis	ILLUMINA	09-1736	2009	Horse	Not Collected
SRR6799896	PRJNA436694	SAMN08630256	USDA-NVSL-DBL	Illumina MiSeq	Taylorella equigenitalis	ILLUMINA	2821-09-01	2009	Horse	Not Collected
SRR6799897	PRJNA436694	SAMN08630311	USDA-NVSL-DBL	Illumina MiSeq	Taylorella equigenitalis	ILLUMINA	14-139	not collected	Horse	South Africa
SRR6799898	PRJNA436694	SAMN08630312	USDA-NVSL-DBL	Illumina MiSeq	Taylorella equigenitalis	ILLUMINA	14-145	not collected	Horse	South Africa
SRR6799899	PRJNA436694	SAMN08630309	USDA-NVSL-DBL	Illumina MiSeq	Taylorella equigenitalis	ILLUMINA	14-144	not collected	Horse	South Africa
SRR6799900	PRJNA436694	SAMN08630310	USDA-NVSL-DBL	Illumina MiSeq	Taylorella equigenitalis	ILLUMINA	14-146	not collected	Horse	South Africa
SRR6799901	PRJNA436694	SAMN08630168	USDA-NVSL-DBL	Illumina MiSeq	Taylorella equigenitalis	ILLUMINA	04-108	2003	Horse	Netherlands
SRR6799902	PRJNA436694	SAMN08630167	USDA-NVSL-DBL	Illumina MiSeq	Taylorella equigenitalis	ILLUMINA	03-082	2003	Horse	Denmark
SRR6799903	PRJNA436694	SAMN08630160	USDA-NVSL-DBL	Illumina MiSeq	Taylorella equigenitalis	ILLUMINA	01-576	2001	Horse	Germany
SRR6799904	PRJNA436694	SAMN08630159	USDA-NVSL-DBL	Illumina MiSeq	Taylorella equigenitalis	ILLUMINA	01-299	2001	Horse	Germany
SRR6799905	PRJNA436694	SAMN08630162	USDA-NVSL-DBL	Illumina MiSeq	Taylorella equigenitalis	ILLUMINA	02-177	2001	Horse	Germany
SRR6799906	PRJNA436694	SAMN08630161	USDA-NVSL-DBL	Illumina MiSeq	Taylorella equigenitalis	ILLUMINA	01-619	2001	Horse	Germany
SRR6799907	PRJNA436694	SAMN08630164	USDA-NVSL-DBL	Illumina MiSeq	Taylorella equigenitalis	ILLUMINA	02-425	2002	Horse	Belgium
SRR6799908	PRJNA436694	SAMN08630163	USDA-NVSL-DBL	Illumina MiSeq	Taylorella equigenitalis	ILLUMINA	02-320	2002	Horse	Austria
SRR6799909	PRJNA436694	SAMN08630166	USDA-NVSL-DBL	Illumina MiSeq	Taylorella equigenitalis	ILLUMINA	03-071	2003	Horse	Germany
SRR6799910	PRJNA436694	SAMN08630165	USDA-NVSL-DBL	Illumina MiSeq	Taylorella equigenitalis	ILLUMINA	03-061	2002	Horse	Germany
SRR6799911	PRJNA436694	SAMN08630266	USDA-NVSL-DBL	Illumina MiSeq	Taylorella equigenitalis	ILLUMINA	13-403	2013	Horse	Not Collected
SRR6799912	PRJNA436694	SAMN08630265	USDA-NVSL-DBL	Illumina MiSeq	Taylorella equigenitalis	ILLUMINA	13-389	2013	Horse	Netherlands
SRR6799913	PRJNA436694	SAMN08630264	USDA-NVSL-DBL	Illumina MiSeq	Taylorella equigenitalis	ILLUMINA	09-277	2009	Horse	Not Collected
SRR6799914	PRJNA436694	SAMN08630263	USDA-NVSL-DBL	Illumina MiSeq	Taylorella equigenitalis	ILLUMINA	58774-96c	1996	Horse	Norway
SRR6799915	PRJNA436694	SAMN08630262	USDA-NVSL-DBL	Illumina MiSeq	Taylorella equigenitalis	ILLUMINA	09-1089	2009	Horse	Not Collected
SRR6799916	PRJNA436694	SAMN08630261	USDA-NVSL-DBL	Illumina MiSeq	Taylorella equigenitalis	ILLUMINA	09-650	2009	Horse	Not Collected
SRR6799917	PRJNA436694	SAMN08630260	USDA-NVSL-DBL	Illumina MiSeq	Taylorella equigenitalis	ILLUMINA	09-1148	2009	Horse	Not Collected
SRR6799918	PRJNA436694	SAMN08630259	USDA-NVSL-DBL	Illumina MiSeq	Taylorella equigenitalis	ILLUMINA	09-931	2009	Horse	Not Collected
SRR6799919	PRJNA436694	SAMN08630268	USDA-NVSL-DBL	Illumina MiSeq	Taylorella equigenitalis	ILLUMINA	13-424-1B	2013	Horse	Not Collected
SRR6799920	PRJNA436694	SAMN08630267	USDA-NVSL-DBL	Illumina MiSeq	Taylorella equigenitalis	ILLUMINA	13-424-1A	2013	Horse	Not Collected
SRR6799921	PRJNA436694	SAMN08630157	USDA-NVSL-DBL	Illumina MiSeq	Taylorella equigenitalis	ILLUMINA	01-135	2000	Horse	France
SRR6799922	PRJNA436694	SAMN08630158	USDA-NVSL-DBL	Illumina MiSeq	Taylorella equigenitalis	ILLUMINA	01-201	2001	Horse	Germany
SRR6799923	PRJNA436694	SAMN08630151	USDA-NVSL-DBL	Illumina MiSeq	Taylorella equigenitalis	ILLUMINA	98-262	1998	Horse	Germany
SRR6799924	PRJNA436694	SAMN08630152	USDA-NVSL-DBL	Illumina MiSeq	Taylorella equigenitalis	ILLUMINA	98-823	1998	Horse	Belgium
SRR6799925	PRJNA436694	SAMN08630149	USDA-NVSL-DBL	Illumina MiSeq	Taylorella equigenitalis	ILLUMINA	98-1030	1998	Horse	Germany
SRR6799926	PRJNA436694	SAMN08630150	USDA-NVSL-DBL	Illumina MiSeq	Taylorella equigenitalis	ILLUMINA	98-161	1998	Horse	Germany
SRR6799927	PRJNA436694	SAMN08630155	USDA-NVSL-DBL	Illumina MiSeq	Taylorella equigenitalis	ILLUMINA	00-330	2000	Horse	Germany
SRR6799928	PRJNA436694	SAMN08630156	USDA-NVSL-DBL	Illumina MiSeq	Taylorella equigenitalis	ILLUMINA	00-687	2000	Horse	United Kingdom
SRR6799929	PRJNA436694	SAMN08630153	USDA-NVSL-DBL	Illumina MiSeq	Taylorella equigenitalis	ILLUMINA	98-886	1999	Horse	Germany
SRR6799930	PRJNA436694	SAMN08630154	USDA-NVSL-DBL	Illumina MiSeq	Taylorella equigenitalis	ILLUMINA	00-191	2000	Horse	Germany
SRR6799931	PRJNA436694	SAMN08630231	USDA-NVSL-DBL	Illumina MiSeq	Taylorella equigenitalis	ILLUMINA	85-30279	1985	Horse	Germany
SRR6799932	PRJNA436694	SAMN08630232	USDA-NVSL-DBL	Illumina MiSeq	Taylorella equigenitalis	ILLUMINA	58774-96b	1996	Horse	Norway
SRR6799933	PRJNA436694	SAMN08630229	USDA-NVSL-DBL	Illumina MiSeq	Taylorella equigenitalis	ILLUMINA	81-1173C	missing	Horse	Germany
SRR6799934	PRJNA436694	SAMN08630230	USDA-NVSL-DBL	Illumina MiSeq	Taylorella equigenitalis	ILLUMINA	82-535	1982	Horse	Not Collected
SRR6799935	PRJNA436694	SAMN08630235	USDA-NVSL-DBL	Illumina MiSeq	Taylorella equigenitalis	ILLUMINA	00-212	2000	Horse	Germany
SRR6799936	PRJNA436694	SAMN08630236	USDA-NVSL-DBL	Illumina MiSeq	Taylorella equigenitalis	ILLUMINA	00-214	2000	Horse	Germany
SRR6799937	PRJNA436694	SAMN08630233	USDA-NVSL-DBL	Illumina MiSeq	Taylorella equigenitalis	ILLUMINA	98-1042	1998	Horse	Germany
SRR6799938	PRJNA436694	SAMN08630234	USDA-NVSL-DBL	Illumina MiSeq	Taylorella equigenitalis	ILLUMINA	99-887	1999	Horse	Germany
SRR6799939	PRJNA436694	SAMN08630237	USDA-NVSL-DBL	Illumina MiSeq	Taylorella equigenitalis	ILLUMINA	01-136	2000	Horse	France
SRR6799940	PRJNA436694	SAMN08630238	USDA-NVSL-DBL	Illumina MiSeq	Taylorella equigenitalis	ILLUMINA	02-316	2002	Horse	Austria
SRR6799941	PRJNA436694	SAMN08630293	USDA-NVSL-DBL	Illumina MiSeq	Taylorella equigenitalis	ILLUMINA	15-086	not collected	Horse	Austria
SRR6799942	PRJNA436694	SAMN08630294	USDA-NVSL-DBL	Illumina MiSeq	Taylorella equigenitalis	ILLUMINA	15-087	not collected	Horse	Austria
SRR6799943	PRJNA436694	SAMN08630295	USDA-NVSL-DBL	Illumina MiSeq	Taylorella equigenitalis	ILLUMINA	15-088	not collected	Horse	Austria
SRR6799944	PRJNA436694	SAMN08630296	USDA-NVSL-DBL	Illumina MiSeq	Taylorella equigenitalis	ILLUMINA	15-089	not collected	Horse	Austria
SRR6799945	PRJNA436694	SAMN08630289	USDA-NVSL-DBL	Illumina MiSeq	Taylorella equigenitalis	ILLUMINA	13-424-30D	2013	Horse	Not Collected
SRR6799946	PRJNA436694	SAMN08630290	USDA-NVSL-DBL	Illumina MiSeq	Taylorella equigenitalis	ILLUMINA	13-424-30E	2013	Horse	Not Collected
SRR6799947	PRJNA436694	SAMN08630291	USDA-NVSL-DBL	Illumina MiSeq	Taylorella equigenitalis	ILLUMINA	13-424-1C	2013	Horse	Not Collected
SRR6799948	PRJNA436694	SAMN08630292	USDA-NVSL-DBL	Illumina MiSeq	Taylorella equigenitalis	ILLUMINA	15-085	not collected	Horse	Austria
SRR6799949	PRJNA436694	SAMN08630297	USDA-NVSL-DBL	Illumina MiSeq	Taylorella equigenitalis	ILLUMINA	15-090	not collected	Horse	Austria
SRR6799950	PRJNA436694	SAMN08630298	USDA-NVSL-DBL	Illumina MiSeq	Taylorella equigenitalis	ILLUMINA	15-091	not collected	Horse	Austria
SRR6799951	PRJNA436694	SAMN08630188	USDA-NVSL-DBL	Illumina MiSeq	Taylorella equigenitalis	ILLUMINA	09-560	2009	Horse	Not Collected
SRR6799952	PRJNA436694	SAMN08630187	USDA-NVSL-DBL	Illumina MiSeq	Taylorella equigenitalis	ILLUMINA	09-511	2009	Horse	Not Collected
SRR6799953	PRJNA436694	SAMN08630186	USDA-NVSL-DBL	Illumina MiSeq	Taylorella equigenitalis	ILLUMINA	09-460	2009	Horse	Not Collected
SRR6799954	PRJNA436694	SAMN08630185	USDA-NVSL-DBL	Illumina MiSeq	Taylorella equigenitalis	ILLUMINA	09-392	2009	Horse	Not Collected
SRR6799955	PRJNA436694	SAMN08630184	USDA-NVSL-DBL	Illumina MiSeq	Taylorella equigenitalis	ILLUMINA	09-302	2009	Horse	Not Collected
SRR6799956	PRJNA436694	SAMN08630183	USDA-NVSL-DBL	Illumina MiSeq	Taylorella equigenitalis	ILLUMINA	09-259	2009	Horse	Not Collected
SRR6799957	PRJNA436694	SAMN08630182	USDA-NVSL-DBL	Illumina MiSeq	Taylorella equigenitalis	ILLUMINA	09-258	2009	Horse	Not Collected
SRR6799958	PRJNA436694	SAMN08630181	USDA-NVSL-DBL	Illumina MiSeq	Taylorella equigenitalis	ILLUMINA	09-257	2009	Horse	Not Collected
SRR6799959	PRJNA436694	SAMN08630180	USDA-NVSL-DBL	Illumina MiSeq	Taylorella equigenitalis	ILLUMINA	09-246	2009	Horse	Not Collected
SRR6799960	PRJNA436694	SAMN08630179	USDA-NVSL-DBL	Illumina MiSeq	Taylorella equigenitalis	ILLUMINA	09-245	2009	Horse	Not Collected
SRR6799961	PRJNA436694	SAMN08630240	USDA-NVSL-DBL	Illumina MiSeq	Taylorella equigenitalis	ILLUMINA	07-225	2006	Horse	Not Collected
SRR6799962	PRJNA436694	SAMN08630239	USDA-NVSL-DBL	Illumina MiSeq	Taylorella equigenitalis	ILLUMINA	03-072	2003	Horse	Germany
SRR6799963	PRJNA436694	SAMN08630242	USDA-NVSL-DBL	Illumina MiSeq	Taylorella equigenitalis	ILLUMINA	09-278	2009	Horse	Not Collected
SRR6799964	PRJNA436694	SAMN08630241	USDA-NVSL-DBL	Illumina MiSeq	Taylorella equigenitalis	ILLUMINA	3056-09-01	2009	Horse	Germany
SRR6799965	PRJNA436694	SAMN08630244	USDA-NVSL-DBL	Illumina MiSeq	Taylorella equigenitalis	ILLUMINA	09-326	2009	Horse	Not Collected
SRR6799966	PRJNA436694	SAMN08630243	USDA-NVSL-DBL	Illumina MiSeq	Taylorella equigenitalis	ILLUMINA	09-279	2009	Horse	Not Collected
SRR6799967	PRJNA436694	SAMN08630246	USDA-NVSL-DBL	Illumina MiSeq	Taylorella equigenitalis	ILLUMINA	09-855	2009	Horse	Not Collected
SRR6799968	PRJNA436694	SAMN08630245	USDA-NVSL-DBL	Illumina MiSeq	Taylorella equigenitalis	ILLUMINA	09-738	2009	Horse	Not Collected
SRR6799969	PRJNA436694	SAMN08630248	USDA-NVSL-DBL	Illumina MiSeq	Taylorella equigenitalis	ILLUMINA	09-892	2009	Horse	Not Collected
SRR6799970	PRJNA436694	SAMN08630247	USDA-NVSL-DBL	Illumina MiSeq	Taylorella equigenitalis	ILLUMINA	09-736	2009	Horse	Not Collected
SRR6799971	PRJNA436694	SAMN08630302	USDA-NVSL-DBL	Illumina MiSeq	Taylorella equigenitalis	ILLUMINA	14-135	not collected	Horse	South Africa
SRR6799972	PRJNA436694	SAMN08630301	USDA-NVSL-DBL	Illumina MiSeq	Taylorella equigenitalis	ILLUMINA	15-094	not collected	Horse	South Africa
SRR6799973	PRJNA436694	SAMN08630300	USDA-NVSL-DBL	Illumina MiSeq	Taylorella equigenitalis	ILLUMINA	15-093	not collected	Horse	Austria
SRR6799974	PRJNA436694	SAMN08630299	USDA-NVSL-DBL	Illumina MiSeq	Taylorella equigenitalis	ILLUMINA	15-092	not collected	Horse	Austria
SRR6799975	PRJNA436694	SAMN08630306	USDA-NVSL-DBL	Illumina MiSeq	Taylorella equigenitalis	ILLUMINA	14-140	not collected	Horse	South Africa
SRR6799976	PRJNA436694	SAMN08630305	USDA-NVSL-DBL	Illumina MiSeq	Taylorella equigenitalis	ILLUMINA	14-138	not collected	Horse	South Africa
SRR6799977	PRJNA436694	SAMN08630304	USDA-NVSL-DBL	Illumina MiSeq	Taylorella equigenitalis	ILLUMINA	14-137	not collected	Horse	South Africa
SRR6799978	PRJNA436694	SAMN08630303	USDA-NVSL-DBL	Illumina MiSeq	Taylorella equigenitalis	ILLUMINA	14-136	not collected	Horse	South Africa
SRR6799979	PRJNA436694	SAMN08630308	USDA-NVSL-DBL	Illumina MiSeq	Taylorella equigenitalis	ILLUMINA	14-143	not collected	Horse	South Africa
SRR6799980	PRJNA436694	SAMN08630307	USDA-NVSL-DBL	Illumina MiSeq	Taylorella equigenitalis	ILLUMINA	14-141	not collected	Horse	South Africa
SRR6799981	PRJNA436694	SAMN08630177	USDA-NVSL-DBL	Illumina MiSeq	Taylorella equigenitalis	ILLUMINA	09-207	2009	Horse	Not Collected
SRR6799982	PRJNA436694	SAMN08630178	USDA-NVSL-DBL	Illumina MiSeq	Taylorella equigenitalis	ILLUMINA	09-244	2009	Horse	Not Collected
SRR6799983	PRJNA436694	SAMN08630169	USDA-NVSL-DBL	Illumina MiSeq	Taylorella equigenitalis	ILLUMINA	04-115	2003	Horse	Netherlands
SRR6799984	PRJNA436694	SAMN08630170	USDA-NVSL-DBL	Illumina MiSeq	Taylorella equigenitalis	ILLUMINA	05-216	2005	Horse	Netherlands
SRR6799985	PRJNA436694	SAMN08630171	USDA-NVSL-DBL	Illumina MiSeq	Taylorella equigenitalis	ILLUMINA	06-158	2006	Horse	Austria
SRR6799986	PRJNA436694	SAMN08630172	USDA-NVSL-DBL	Illumina MiSeq	Taylorella equigenitalis	ILLUMINA	06-179	2006	Horse	Not Collected
SRR6799987	PRJNA436694	SAMN08630173	USDA-NVSL-DBL	Illumina MiSeq	Taylorella equigenitalis	ILLUMINA	06-177	2006	Horse	Not Collected
SRR6799988	PRJNA436694	SAMN08630174	USDA-NVSL-DBL	Illumina MiSeq	Taylorella equigenitalis	ILLUMINA	07-224	2006	Horse	Not Collected
SRR6799989	PRJNA436694	SAMN08630175	USDA-NVSL-DBL	Illumina MiSeq	Taylorella equigenitalis	ILLUMINA	07-149	2006	Horse	Germany
SRR6799990	PRJNA436694	SAMN08630176	USDA-NVSL-DBL	Illumina MiSeq	Taylorella equigenitalis	ILLUMINA	3055-09-01	2009	Horse	Germany
SRR6799991	PRJNA436694	SAMN08630138	USDA-NVSL-DBL	Illumina MiSeq	Taylorella equigenitalis	ILLUMINA	78-12874	1978	Horse	Not Collected
SRR6799992	PRJNA436694	SAMN08630137	USDA-NVSL-DBL	Illumina MiSeq	Taylorella equigenitalis	ILLUMINA	78-12694	1978	Horse	Not Collected
SRR6799993	PRJNA436694	SAMN08630130	USDA-NVSL-DBL	Illumina MiSeq	Taylorella equigenitalis	ILLUMINA	TE-002	missing	Horse	Not Collected
SRR6799994	PRJNA436694	SAMN08630129	USDA-NVSL-DBL	Illumina MiSeq	Taylorella equigenitalis	ILLUMINA	TE-001	missing	Horse	Not Collected
SRR6799995	PRJNA436694	SAMN08630132	USDA-NVSL-DBL	Illumina MiSeq	Taylorella equigenitalis	ILLUMINA	78-10132	1978	Horse	France
SRR6799996	PRJNA436694	SAMN08630131	USDA-NVSL-DBL	Illumina MiSeq	Taylorella equigenitalis	ILLUMINA	Jp 202	missing	Horse	Not Collected
SRR6799997	PRJNA436694	SAMN08630134	USDA-NVSL-DBL	Illumina MiSeq	Taylorella equigenitalis	ILLUMINA	78-10831	1978	Horse	Not Collected
SRR6799998	PRJNA436694	SAMN08630133	USDA-NVSL-DBL	Illumina MiSeq	Taylorella equigenitalis	ILLUMINA	78-10054	1978	Horse	France
SRR6799999	PRJNA436694	SAMN08630136	USDA-NVSL-DBL	Illumina MiSeq	Taylorella equigenitalis	ILLUMINA	78-10719	1978	Horse	Not Collected
SRR6800000	PRJNA436694	SAMN08630135	USDA-NVSL-DBL	Illumina MiSeq	Taylorella equigenitalis	ILLUMINA	78-10400	1978	Horse	Not Collected
SRR6800001	PRJNA436694	SAMN08630204	USDA-NVSL-DBL	Illumina MiSeq	Taylorella equigenitalis	ILLUMINA	10-281	2010	Horse	Not Collected
SRR6800002	PRJNA436694	SAMN08630203	USDA-NVSL-DBL	Illumina MiSeq	Taylorella equigenitalis	ILLUMINA	10-120	2010	Horse	Not Collected
SRR6800003	PRJNA436694	SAMN08630206	USDA-NVSL-DBL	Illumina MiSeq	Taylorella equigenitalis	ILLUMINA	13-156	2013	Horse	Not Collected
SRR6800004	PRJNA436694	SAMN08630205	USDA-NVSL-DBL	Illumina MiSeq	Taylorella equigenitalis	ILLUMINA	11-283	missing	Horse	Not Collected
SRR6800005	PRJNA436694	SAMN08630200	USDA-NVSL-DBL	Illumina MiSeq	Taylorella equigenitalis	ILLUMINA	09-1824	2009	Horse	Not Collected
SRR6800006	PRJNA436694	SAMN08630199	USDA-NVSL-DBL	Illumina MiSeq	Taylorella equigenitalis	ILLUMINA	09-1643	2009	Horse	Not Collected
SRR6800007	PRJNA436694	SAMN08630202	USDA-NVSL-DBL	Illumina MiSeq	Taylorella equigenitalis	ILLUMINA	2812-09-01	2009	Horse	Not Collected
SRR6800008	PRJNA436694	SAMN08630201	USDA-NVSL-DBL	Illumina MiSeq	Taylorella equigenitalis	ILLUMINA	09-1863	2009	Horse	Not Collected
SRR6800009	PRJNA436694	SAMN08630208	USDA-NVSL-DBL	Illumina MiSeq	Taylorella equigenitalis	ILLUMINA	13-154	2013	Horse	Not Collected
SRR6800010	PRJNA436694	SAMN08630207	USDA-NVSL-DBL	Illumina MiSeq	Taylorella equigenitalis	ILLUMINA	13-157	2013	Horse	Not Collected
SRR7719396	PRJNA477933	SAMN09487631	FRIEDRICH-LOEFFLER-INSTITUT	Illumina MiSeq	Taylorella equigenitalis	ILLUMINA	210217RC10635	2017	horse	Germany: Rhineland-Palatinate
SRR17695649	PRJNA436694	SAMN25159838	USDA-NVSL-DBPL	Illumina MiSeq	Taylorella equigenitalis	ILLUMINA	19-013144-001	NA	Equus caballus	NA
SRR17695646	PRJNA436694	SAMN25159841	USDA-NVSL-DBPL	Illumina MiSeq	Taylorella equigenitalis	ILLUMINA	19-013144-004	NA	Equus caballus	NA
SRR17695647	PRJNA436694	SAMN25159840	USDA-NVSL-DBPL	Illumina MiSeq	Taylorella equigenitalis	ILLUMINA	19-013144-003	NA	Equus caballus	NA
SRR17695648	PRJNA436694	SAMN25159839	USDA-NVSL-DBPL	Illumina MiSeq	Taylorella equigenitalis	ILLUMINA	19-013144-002	NA	Equus caballus	NA
SRR14753895	PRJNA436694	SAMN19595044	USDA-NVSL-DBPL	Illumina MiSeq	Taylorella equigenitalis	ILLUMINA	KJTE	Not collected	Equus caballus	South Korea
SRR14753896	PRJNA436694	SAMN19595043	USDA-NVSL-DBPL	Illumina MiSeq	Taylorella equigenitalis	ILLUMINA	18-010984-001	Not collected	Equus caballus	France
ERR12049408	PRJEB64295	SAMEA114328627	FINNISH FOOD AUTHORITY	Illumina MiSeq	Taylorella equigenitalis	ILLUMINA	SAMEA114328627	2014
ERR12049409	PRJEB64295	SAMEA114328628	FINNISH FOOD AUTHORITY	Illumina MiSeq	Taylorella equigenitalis	ILLUMINA	SAMEA114328628	2014
ERR12049410	PRJEB64295	SAMEA114328629	FINNISH FOOD AUTHORITY	Illumina MiSeq	Taylorella equigenitalis	ILLUMINA	SAMEA114328629	2017
ERR12049411	PRJEB64295	SAMEA114328630	FINNISH FOOD AUTHORITY	Illumina MiSeq	Taylorella equigenitalis	ILLUMINA	SAMEA114328630	2019
ERR12049412	PRJEB64295	SAMEA114328631	FINNISH FOOD AUTHORITY	Illumina MiSeq	Taylorella equigenitalis	ILLUMINA	SAMEA114328631	2021
ERR12049413	PRJEB64295	SAMEA114328632	FINNISH FOOD AUTHORITY	Illumina MiSeq	Taylorella equigenitalis	ILLUMINA	SAMEA114328632	2005
ERR12049414	PRJEB64295	SAMEA114328633	FINNISH FOOD AUTHORITY	Illumina MiSeq	Taylorella equigenitalis	ILLUMINA	SAMEA114328633	2005
ERR12049415	PRJEB64295	SAMEA114328634	FINNISH FOOD AUTHORITY	Illumina MiSeq	Taylorella equigenitalis	ILLUMINA	SAMEA114328634	2006
ERR12049416	PRJEB64295	SAMEA114328635	FINNISH FOOD AUTHORITY	Illumina MiSeq	Taylorella equigenitalis	ILLUMINA	SAMEA114328635	2006
ERR12049417	PRJEB64295	SAMEA114328636	FINNISH FOOD AUTHORITY	Illumina MiSeq	Taylorella equigenitalis	ILLUMINA	SAMEA114328636	2006
ERR12049418	PRJEB64295	SAMEA114328637	FINNISH FOOD AUTHORITY	Illumina MiSeq	Taylorella equigenitalis	ILLUMINA	SAMEA114328637	1992
ERR12049419	PRJEB64295	SAMEA114328638	FINNISH FOOD AUTHORITY	Illumina MiSeq	Taylorella equigenitalis	ILLUMINA	SAMEA114328638	1992
ERR12049420	PRJEB64295	SAMEA114328639	FINNISH FOOD AUTHORITY	Illumina MiSeq	Taylorella equigenitalis	ILLUMINA	SAMEA114328639	1992
ERR12049421	PRJEB64295	SAMEA114328640	FINNISH FOOD AUTHORITY	Illumina MiSeq	Taylorella equigenitalis	ILLUMINA	SAMEA114328640	1993
ERR12049422	PRJEB64295	SAMEA114328641	FINNISH FOOD AUTHORITY	Illumina MiSeq	Taylorella equigenitalis	ILLUMINA	SAMEA114328641	1993
ERR12049423	PRJEB64295	SAMEA114328642	FINNISH FOOD AUTHORITY	Illumina MiSeq	Taylorella equigenitalis	ILLUMINA	SAMEA114328642	1993
ERR12049424	PRJEB64295	SAMEA114328643	FINNISH FOOD AUTHORITY	Illumina MiSeq	Taylorella equigenitalis	ILLUMINA	SAMEA114328643	1994
ERR12049425	PRJEB64295	SAMEA114328644	FINNISH FOOD AUTHORITY	Illumina MiSeq	Taylorella equigenitalis	ILLUMINA	SAMEA114328644	1994
ERR12049426	PRJEB64295	SAMEA114328645	FINNISH FOOD AUTHORITY	Illumina MiSeq	Taylorella equigenitalis	ILLUMINA	SAMEA114328645	2002
ERR12049427	PRJEB64295	SAMEA114328646	FINNISH FOOD AUTHORITY	Illumina MiSeq	Taylorella equigenitalis	ILLUMINA	SAMEA114328646	2003
ERR12049428	PRJEB64295	SAMEA114328647	FINNISH FOOD AUTHORITY	Illumina MiSeq	Taylorella equigenitalis	ILLUMINA	SAMEA114328647	2003
ERR12049429	PRJEB64295	SAMEA114328648	FINNISH FOOD AUTHORITY	Illumina MiSeq	Taylorella equigenitalis	ILLUMINA	SAMEA114328648	2003
ERR12049430	PRJEB64295	SAMEA114328649	FINNISH FOOD AUTHORITY	Illumina MiSeq	Taylorella equigenitalis	ILLUMINA	SAMEA114328649	2003
ERR12049431	PRJEB64295	SAMEA114328650	FINNISH FOOD AUTHORITY	Illumina MiSeq	Taylorella equigenitalis	ILLUMINA	SAMEA114328650	2003
ERR12049432	PRJEB64295	SAMEA114328651	FINNISH FOOD AUTHORITY	Illumina MiSeq	Taylorella equigenitalis	ILLUMINA	SAMEA114328651	2003
ERR12049433	PRJEB64295	SAMEA114328652	FINNISH FOOD AUTHORITY	Illumina MiSeq	Taylorella equigenitalis	ILLUMINA	SAMEA114328652	2004
ERR12049434	PRJEB64295	SAMEA114328653	FINNISH FOOD AUTHORITY	Illumina MiSeq	Taylorella equigenitalis	ILLUMINA	SAMEA114328653	2004
ERR12049435	PRJEB64295	SAMEA114328654	FINNISH FOOD AUTHORITY	Illumina MiSeq	Taylorella equigenitalis	ILLUMINA	SAMEA114328654	2005
ERR12049437	PRJEB64295	SAMEA114328656	FINNISH FOOD AUTHORITY	Illumina MiSeq	Taylorella equigenitalis	ILLUMINA	SAMEA114328656	2005
ERR12049438	PRJEB64295	SAMEA114328657	FINNISH FOOD AUTHORITY	Illumina MiSeq	Taylorella equigenitalis	ILLUMINA	SAMEA114328657	2005
ERR12049439	PRJEB64295	SAMEA114328658	FINNISH FOOD AUTHORITY	Illumina MiSeq	Taylorella equigenitalis	ILLUMINA	SAMEA114328658	2005
ERR12049440	PRJEB64295	SAMEA114328659	FINNISH FOOD AUTHORITY	Illumina MiSeq	Taylorella equigenitalis	ILLUMINA	SAMEA114328659	2005
ERR12049441	PRJEB64295	SAMEA114328660	FINNISH FOOD AUTHORITY	Illumina MiSeq	Taylorella equigenitalis	ILLUMINA	SAMEA114328660	2005
ERR12049436	PRJEB64295	SAMEA114328655	FINNISH FOOD AUTHORITY	Illumina MiSeq	Taylorella equigenitalis	ILLUMINA	SAMEA114328655	2005
SRR31362389	PRJNA1111427	SAMN41391404	MASARYK UNIVERSITY	Illumina HiSeq 4000	Taylorella equigenitalis	ILLUMINA	CCM 6190T (UK1)	1977	Equus caballus	United Kingdom: Newmarket
SRR31367430	PRJNA1110976	SAMN41379338	MASARYK UNIVERSITY	Illumina HiSeq 4000	Taylorella equigenitalis	ILLUMINA	CAPM 6344 (KLA1)	1982	Equus caballus	Czech Republic: Kladruby nad Labem
SRR31367471	PRJNA1111292	SAMN41387432	MASARYK UNIVERSITY	Illumina HiSeq 4000	Taylorella equigenitalis	ILLUMINA	CAPM 6345 (KLA2)	1982	Equus caballus	Czech Republic: Kladruby nad Labem
SRR31367840	PRJNA1111418	SAMN41391237	MASARYK UNIVERSITY	Illumina HiSeq 4000	Taylorella equigenitalis	ILLUMINA	CAPM 6629 (TLU)	2018	Equus caballus	Czech Republic: Tlumacov
SRR31370178	PRJNA1111417	SAMN41390821	MASARYK UNIVERSITY	Illumina HiSeq 4000	Taylorella equigenitalis	ILLUMINA	CAPM 6606 (KYJ)	2017	Equus caballus	Czech Republic: Kyjov
SRR31370226	PRJNA1111378	SAMN41390265	MASARYK UNIVERSITY	Illumina HiSeq 4000	Taylorella equigenitalis	ILLUMINA	KLA6	2021	Equus caballus	Czech Republic: Kladruby nad Labem
SRR31370300	PRJNA1111331	SAMN41388509	MASARYK UNIVERSITY	Illumina HiSeq 4000	Taylorella equigenitalis	ILLUMINA	KLA4	2021	Equus caballus	Czech Republic: Kladruby nad Labem
SRR31370457	PRJNA1111353	SAMN41388962	MASARYK UNIVERSITY	Illumina HiSeq 4000	Taylorella equigenitalis	ILLUMINA	KLA5	2021	Equus caballus	Czech Republic: Kladruby nad Labem
SRR31370592	PRJNA1111394	SAMN41390443	MASARYK UNIVERSITY	Illumina HiSeq 4000	Taylorella equigenitalis	ILLUMINA	KLA7	2021	Equus caballus	Czech Republic: Kladruby nad Labem
SRR31370644	PRJNA1111304	SAMN41387892	MASARYK UNIVERSITY	Illumina HiSeq 4000	Taylorella equigenitalis	ILLUMINA	KLA3	2021	Equus caballus	Czech Republic: Kladruby nad Labem
SRR32956530	PRJNA1243459	SAMN47622919	NVSL	Illumina MiSeq	Taylorella asinigenitalis	TA-NVSL1
SRR33657284	PRJNA1243459	SAMN48630366	NVSL	Illumina MiSeq	Taylorella asinigenitalis	18-010984-032
SRR33657273	PRJNA1243459	SAMN48630385	NVSL	Illumina MiSeq	Taylorella asinigenitalis	T07-0510-6-36
SRR33657276	PRJNA1243459	SAMN48630382	NVSL	Illumina MiSeq	Taylorella asinigenitalis	T07-0504-6-33
SRR33657279	PRJNA1243459	SAMN48630379	NVSL	Illumina MiSeq	Taylorella asinigenitalis	T07-0501-6-30
SRR33657282	PRJNA1243459	SAMN48630376	NVSL	Illumina MiSeq	Taylorella asinigenitalis	T07-0454-6-26
SRR33657275	PRJNA1243459	SAMN48630383	NVSL	Illumina MiSeq	Taylorella asinigenitalis	T07-0505-6-34
SRR33657278	PRJNA1243459	SAMN48630380	NVSL	Illumina MiSeq	Taylorella asinigenitalis	T07-0502-6-31
SRR33657281	PRJNA1243459	SAMN48630377	NVSL	Illumina MiSeq	Taylorella asinigenitalis	T07-0455-6-27
SRR33657271	PRJNA1243459	SAMN48630386	NVSL	Illumina MiSeq	Taylorella asinigenitalis	T07-0511-6-37
SRR33657274	PRJNA1243459	SAMN48630384	NVSL	Illumina MiSeq	Taylorella asinigenitalis	T07-0506-6-35
SRR33657277	PRJNA1243459	SAMN48630381	NVSL	Illumina MiSeq	Taylorella asinigenitalis	T07-0503-6-32
SRR33657280	PRJNA1243459	SAMN48630378	NVSL	Illumina MiSeq	Taylorella asinigenitalis	T07-0456-6-28
SRR33657283	PRJNA1243459	SAMN48630367	NVSL	Illumina MiSeq	Taylorella asinigenitalis	20-029183-12-M0272-07-18
SRR33657240	PRJNA1243459	SAMN48630373	NVSL	NextSeq 2000	Taylorella asinigenitalis	24-013138-TA001
SRR33657243	PRJNA1243459	SAMN48630412	NVSL	Illumina MiSeq	Taylorella asinigenitalis	T98-6169-6-15
SRR33657246	PRJNA1243459	SAMN48630409	NVSL	Illumina MiSeq	Taylorella asinigenitalis	T98-5376-6-19
SRR33657249	PRJNA1243459	SAMN48630406	NVSL	Illumina MiSeq	Taylorella asinigenitalis	T98-2034-6-21
SRR33657255	PRJNA1243459	SAMN48630401	NVSL	Illumina MiSeq	Taylorella asinigenitalis	T12-0063-6-50
SRR33657270	PRJNA1243459	SAMN48630387	NVSL	Illumina MiSeq	Taylorella asinigenitalis	T07-0512-6-38
SRR33657244	PRJNA1243459	SAMN48630411	NVSL	Illumina MiSeq	Taylorella asinigenitalis	T98-5630-6-13
SRR33657247	PRJNA1243459	SAMN48630408	NVSL	Illumina MiSeq	Taylorella asinigenitalis	T98-5376-6-17
SRR33657239	PRJNA1243459	SAMN48630375	NVSL	Illumina MiSeq	Taylorella asinigenitalis	T07-0453-6-25
SRR33657242	PRJNA1243459	SAMN48630371	NVSL	NextSeq 2000	Taylorella asinigenitalis	24-005584-Urethra
SRR33657238	PRJNA1243459	SAMN48630374	NVSL	NextSeq 2000	Taylorella asinigenitalis	24-013138-TA007
SRR33657245	PRJNA1243459	SAMN48630410	NVSL	Illumina MiSeq	Taylorella asinigenitalis	T98-5630-6-11
SRR33657241	PRJNA1243459	SAMN48630372	NVSL	NextSeq 2000	Taylorella asinigenitalis	24-005584-Urethral-sinus
SRR33657248	PRJNA1243459	SAMN48630407	NVSL	Illumina MiSeq	Taylorella asinigenitalis	T98-268-6-10
SRR33657251	PRJNA1243459	SAMN48630405	NVSL	Illumina MiSeq	Taylorella asinigenitalis	T98-176-6-7
SRR33657250	PRJNA1243459	SAMN48630370	NVSL	NextSeq 2000	Taylorella asinigenitalis	24-005584-Penile-Sheath
SRR33657253	PRJNA1243459	SAMN48630403	NVSL	Illumina MiSeq	Taylorella asinigenitalis	T98-0170
SRR33657252	PRJNA1243459	SAMN48630404	NVSL	Illumina MiSeq	Taylorella asinigenitalis	T98-168-6-3
SRR33657258	PRJNA1243459	SAMN48630398	NVSL	Illumina MiSeq	Taylorella asinigenitalis	T07-0523-6-49
SRR33657261	PRJNA1243459	SAMN48630369	NVSL	NextSeq 2000	Taylorella asinigenitalis	24-005584-Fossa-glandis
SRR33657264	PRJNA1243459	SAMN48630393	NVSL	Illumina MiSeq	Taylorella asinigenitalis	T07-0518-6-44
SRR33657267	PRJNA1243459	SAMN48630390	NVSL	Illumina MiSeq	Taylorella asinigenitalis	T07-0515-6-41
SRR33657254	PRJNA1243459	SAMN48630402	NVSL	Illumina MiSeq	Taylorella asinigenitalis	T98-0084-6-1
SRR33657257	PRJNA1243459	SAMN48630399	NVSL	Illumina MiSeq	Taylorella asinigenitalis	T07-500-6-29
SRR33657260	PRJNA1243459	SAMN48630396	NVSL	Illumina MiSeq	Taylorella asinigenitalis	T07-0521-6-47
SRR33657263	PRJNA1243459	SAMN48630394	NVSL	Illumina MiSeq	Taylorella asinigenitalis	T07-0519-6-45
SRR33657266	PRJNA1243459	SAMN48630391	NVSL	Illumina MiSeq	Taylorella asinigenitalis	T07-0516-6-42
SRR33657269	PRJNA1243459	SAMN48630388	NVSL	Illumina MiSeq	Taylorella asinigenitalis	T07-0513-6-39
SRR33657272	PRJNA1243459	SAMN48630368	NVSL	Illumina MiSeq	Taylorella asinigenitalis	20-029183-12-M0294-07-19
SRR33657256	PRJNA1243459	SAMN48630400	NVSL	Illumina MiSeq	Taylorella asinigenitalis	T09-2204-6-24
SRR33657259	PRJNA1243459	SAMN48630397	NVSL	Illumina MiSeq	Taylorella asinigenitalis	T07-0522-6-48
SRR33657262	PRJNA1243459	SAMN48630395	NVSL	Illumina MiSeq	Taylorella asinigenitalis	T07-0520-6-46
SRR33657265	PRJNA1243459	SAMN48630392	NVSL	Illumina MiSeq	Taylorella asinigenitalis	T07-0517-6-43
SRR33657268	PRJNA1243459	SAMN48630389	NVSL	Illumina MiSeq	Taylorella asinigenitalis	T07-0514-6-40
accession	bioproject_accession	biosample_accession	sample_name	library_ID	title	library_strategy	library_source	platform	instrument_model	Submitter
SRR33647160	PRJNA436694	SAMN48629108	24-014776-24-212-C	24-014776-24-212-C	WGS of TE	WGS	GENOMIC	ILLUMINA	NextSeq 2000	NVSL
SRR33647159	PRJNA436694	SAMN48629109	24-014776-24-212-CF	24-014776-24-212-CF	WGS of TE	WGS	GENOMIC	ILLUMINA	NextSeq 2000	NVSL
SRR33647075	PRJNA436694	SAMN48629110	24-014776-24-212-PC	24-014776-24-212-PC	WGS of TE	WGS	GENOMIC	ILLUMINA	NextSeq 2000	NVSL
SRR33647064	PRJNA436694	SAMN48629111	24-014776-24-212-SC	24-014776-24-212-SC	WGS of TE	WGS	GENOMIC	ILLUMINA	NextSeq 2000	NVSL
SRR33647053	PRJNA436694	SAMN48629112	24-014776-24-212-UW	24-014776-24-212-UW	WGS of TE	WGS	GENOMIC	ILLUMINA	NextSeq 2000	NVSL
SRR33647042	PRJNA436694	SAMN48629113	24-014776-PlatedCulture	24-014776-PlatedCulture	WGS of TE	WGS	GENOMIC	ILLUMINA	NextSeq 2000	NVSL
SRR33647031	PRJNA436694	SAMN48629114	24-015234-24-216-DU	24-015234-24-216-DU	WGS of TE	WGS	GENOMIC	ILLUMINA	NextSeq 2000	NVSL
SRR33647116	PRJNA436694	SAMN48629115	24-015234-24-216-US	24-015234-24-216-US	WGS of TE	WGS	GENOMIC	ILLUMINA	NextSeq 2000	NVSL
SRR33647105	PRJNA436694	SAMN48629116	24-016307-24-249-DU-Pooled	24-016307-24-249-DU-Pooled	WGS of TE	WGS	GENOMIC	ILLUMINA	NextSeq 2000	NVSL
SRR33647094	PRJNA436694	SAMN48629117	24-016307-24-249-DU-resistant	24-016307-24-249-DU-resistant	WGS of TE	WGS	GENOMIC	ILLUMINA	NextSeq 2000	NVSL
SRR33647158	PRJNA436694	SAMN48629118	24-016307-24-249-FG	24-016307-24-249-FG	WGS of TE	WGS	GENOMIC	ILLUMINA	NextSeq 2000	NVSL
SRR33647147	PRJNA436694	SAMN48629119	24-017406-24-295-DU	24-017406-24-295-DU	WGS of TE	WGS	GENOMIC	ILLUMINA	NextSeq 2000	NVSL
SRR33647136	PRJNA436694	SAMN48629120	24-020398-24-380-FG	24-020398-24-380-FG	WGS of TE	WGS	GENOMIC	ILLUMINA	NextSeq 2000	NVSL
SRR33647125	PRJNA436694	SAMN48629121	24-020398-24-380-U	24-020398-24-380-U	WGS of TE	WGS	GENOMIC	ILLUMINA	NextSeq 2000	NVSL
SRR33647082	PRJNA436694	SAMN48629122	24-020398-24-380-US	24-020398-24-380-US	WGS of TE	WGS	GENOMIC	ILLUMINA	NextSeq 2000	NVSL
SRR33647080	PRJNA436694	SAMN48629123	24-020398-24-381-U	24-020398-24-381-U	WGS of TE	WGS	GENOMIC	ILLUMINA	NextSeq 2000	NVSL
SRR33647079	PRJNA436694	SAMN48629124	24-020398-24-383-U	24-020398-24-383-U	WGS of TE	WGS	GENOMIC	ILLUMINA	NextSeq 2000	NVSL
SRR33647078	PRJNA436694	SAMN48629125	24-020398-24-384-FG	24-020398-24-384-FG	WGS of TE	WGS	GENOMIC	ILLUMINA	NextSeq 2000	NVSL
SRR33647077	PRJNA436694	SAMN48629126	24-020398-24-384-P	24-020398-24-384-P	WGS of TE	WGS	GENOMIC	ILLUMINA	NextSeq 2000	NVSL
SRR33647076	PRJNA436694	SAMN48629127	24-020398-24-384-U	24-020398-24-384-U	WGS of TE	WGS	GENOMIC	ILLUMINA	NextSeq 2000	NVSL
SRR33647074	PRJNA436694	SAMN48629128	24-020398-24-384-US	24-020398-24-384-US	WGS of TE	WGS	GENOMIC	ILLUMINA	NextSeq 2000	NVSL
SRR33647073	PRJNA436694	SAMN48629129	24-020398-24-385-FG	24-020398-24-385-FG	WGS of TE	WGS	GENOMIC	ILLUMINA	NextSeq 2000	NVSL
SRR33647072	PRJNA436694	SAMN48629130	24-020398-24-385-U	24-020398-24-385-U	WGS of TE	WGS	GENOMIC	ILLUMINA	NextSeq 2000	NVSL
SRR33647071	PRJNA436694	SAMN48629131	24-020398-24-385-US	24-020398-24-385-US	WGS of TE	WGS	GENOMIC	ILLUMINA	NextSeq 2000	NVSL
SRR33647070	PRJNA436694	SAMN48629132	24-020398-24-386-U	24-020398-24-386-U	WGS of TE	WGS	GENOMIC	ILLUMINA	NextSeq 2000	NVSL
SRR33647069	PRJNA436694	SAMN48629133	24-020969-24-397-US	24-020969-24-397-US	WGS of TE	WGS	GENOMIC	ILLUMINA	NextSeq 2000	NVSL
SRR33647068	PRJNA436694	SAMN48629134	24-020969-24-402-FG	24-020969-24-402-FG	WGS of TE	WGS	GENOMIC	ILLUMINA	NextSeq 2000	NVSL
SRR33647067	PRJNA436694	SAMN48629135	24-020969-24-412-U	24-020969-24-412-U	WGS of TE	WGS	GENOMIC	ILLUMINA	NextSeq 2000	NVSL
SRR33647066	PRJNA436694	SAMN48629136	24-020969-24-413-FG	24-020969-24-413-FG	WGS of TE	WGS	GENOMIC	ILLUMINA	NextSeq 2000	NVSL
SRR33647065	PRJNA436694	SAMN48629137	24-020969-24-414-US	24-020969-24-414-US	WGS of TE	WGS	GENOMIC	ILLUMINA	NextSeq 2000	NVSL
SRR33647063	PRJNA436694	SAMN48629138	24-020972-24-403-FG	24-020972-24-403-FG	WGS of TE	WGS	GENOMIC	ILLUMINA	NextSeq 2000	NVSL
SRR33647062	PRJNA436694	SAMN48629139	24-020972-24-403-US	24-020972-24-403-US	WGS of TE	WGS	GENOMIC	ILLUMINA	NextSeq 2000	NVSL
SRR33647061	PRJNA436694	SAMN48629140	24-020972-24-404-FG	24-020972-24-404-FG	WGS of TE	WGS	GENOMIC	ILLUMINA	NextSeq 2000	NVSL
SRR33647060	PRJNA436694	SAMN48629141	24-021760-24-422-FG	24-021760-24-422-FG	WGS of TE	WGS	GENOMIC	ILLUMINA	NextSeq 2000	NVSL
SRR33647059	PRJNA436694	SAMN48629142	24-021760-24-423-U	24-021760-24-423-U	WGS of TE	WGS	GENOMIC	ILLUMINA	NextSeq 2000	NVSL
SRR33647058	PRJNA436694	SAMN48629143	24-021760-24-424-US	24-021760-24-424-US	WGS of TE	WGS	GENOMIC	ILLUMINA	NextSeq 2000	NVSL
SRR33647057	PRJNA436694	SAMN48629144	24-021760-24-425-FG	24-021760-24-425-FG	WGS of TE	WGS	GENOMIC	ILLUMINA	NextSeq 2000	NVSL
SRR33647056	PRJNA436694	SAMN48629145	24-021760-24-426-big	24-021760-24-426-big	WGS of TE	WGS	GENOMIC	ILLUMINA	NextSeq 2000	NVSL
SRR33647055	PRJNA436694	SAMN48629146	24-021760-24-426-small	24-021760-24-426-small	WGS of TE	WGS	GENOMIC	ILLUMINA	NextSeq 2000	NVSL
SRR33647054	PRJNA436694	SAMN48629147	24-021760-24-426-U	24-021760-24-426-U	WGS of TE	WGS	GENOMIC	ILLUMINA	NextSeq 2000	NVSL
SRR33647052	PRJNA436694	SAMN48629148	24-021760-24-427-US	24-021760-24-427-US	WGS of TE	WGS	GENOMIC	ILLUMINA	NextSeq 2000	NVSL
SRR33647051	PRJNA436694	SAMN48629149	24-021760-24-428-FG	24-021760-24-428-FG	WGS of TE	WGS	GENOMIC	ILLUMINA	NextSeq 2000	NVSL
SRR33647050	PRJNA436694	SAMN48629150	T24-021760-24-430-US	T24-021760-24-430-US	WGS of TE	WGS	GENOMIC	ILLUMINA	NextSeq 2000	NVSL
SRR33647049	PRJNA436694	SAMN48629151	24-021760-24-431-FG	24-021760-24-431-FG	WGS of TE	WGS	GENOMIC	ILLUMINA	NextSeq 2000	NVSL
SRR33647048	PRJNA436694	SAMN48629152	24-021760-24-432-U	24-021760-24-432-U	WGS of TE	WGS	GENOMIC	ILLUMINA	NextSeq 2000	NVSL
SRR33647047	PRJNA436694	SAMN48629153	24-022773-24-441-DU	24-022773-24-441-DU	WGS of TE	WGS	GENOMIC	ILLUMINA	NextSeq 2000	NVSL
SRR33647046	PRJNA436694	SAMN48629154	24-022773-24-442-DU	24-022773-24-442-DU	WGS of TE	WGS	GENOMIC	ILLUMINA	NextSeq 2000	NVSL
SRR33647045	PRJNA436694	SAMN48629155	24-022773-24-444-FG	24-022773-24-444-FG	WGS of TE	WGS	GENOMIC	ILLUMINA	NextSeq 2000	NVSL
SRR33647044	PRJNA436694	SAMN48629156	24-022773-24-444-US	24-022773-24-444-US	WGS of TE	WGS	GENOMIC	ILLUMINA	NextSeq 2000	NVSL
SRR33647043	PRJNA436694	SAMN48629157	24-022773-24-445-DU	24-022773-24-445-DU	WGS of TE	WGS	GENOMIC	ILLUMINA	NextSeq 2000	NVSL
SRR33647041	PRJNA436694	SAMN48629158	24-022773-24-445-US	24-022773-24-445-US	WGS of TE	WGS	GENOMIC	ILLUMINA	NextSeq 2000	NVSL
SRR33647040	PRJNA436694	SAMN48629159	24-022774-24-447-DU	24-022774-24-447-DU	WGS of TE	WGS	GENOMIC	ILLUMINA	NextSeq 2000	NVSL
SRR33647039	PRJNA436694	SAMN48629160	24-022774-24-450-DU	24-022774-24-450-DU	WGS of TE	WGS	GENOMIC	ILLUMINA	NextSeq 2000	NVSL
SRR33647038	PRJNA436694	SAMN48629161	24-022774-24-450-FG	24-022774-24-450-FG	WGS of TE	WGS	GENOMIC	ILLUMINA	NextSeq 2000	NVSL
SRR33647037	PRJNA436694	SAMN48629162	24-022774-24-450-US	24-022774-24-450-US	WGS of TE	WGS	GENOMIC	ILLUMINA	NextSeq 2000	NVSL
SRR33647036	PRJNA436694	SAMN48629163	24-022774-24-451-DU	24-022774-24-451-DU	WGS of TE	WGS	GENOMIC	ILLUMINA	NextSeq 2000	NVSL
SRR33647035	PRJNA436694	SAMN48629164	24-022774-24-451-FG	24-022774-24-451-FG	WGS of TE	WGS	GENOMIC	ILLUMINA	NextSeq 2000	NVSL
SRR33647034	PRJNA436694	SAMN48629165	24-022774-24-451-US	24-022774-24-451-US	WGS of TE	WGS	GENOMIC	ILLUMINA	NextSeq 2000	NVSL
SRR33647033	PRJNA436694	SAMN48629166	24-022774-24-452-DU	24-022774-24-452-DU	WGS of TE	WGS	GENOMIC	ILLUMINA	NextSeq 2000	NVSL
SRR33647032	PRJNA436694	SAMN48629167	24-022774-24-452-US	24-022774-24-452-US	WGS of TE	WGS	GENOMIC	ILLUMINA	NextSeq 2000	NVSL
SRR33647030	PRJNA436694	SAMN48629168	24-022774-24-453-FG	24-022774-24-453-FG	WGS of TE	WGS	GENOMIC	ILLUMINA	NextSeq 2000	NVSL
SRR33647029	PRJNA436694	SAMN48629169	24-022774-24-453-PP	24-022774-24-453-PP	WGS of TE	WGS	GENOMIC	ILLUMINA	NextSeq 2000	NVSL
SRR33647124	PRJNA436694	SAMN48629170	24-022774-24-454-US	24-022774-24-454-US	WGS of TE	WGS	GENOMIC	ILLUMINA	NextSeq 2000	NVSL
SRR33647123	PRJNA436694	SAMN48629171	24-022774-24-455-FG	24-022774-24-455-FG	WGS of TE	WGS	GENOMIC	ILLUMINA	NextSeq 2000	NVSL
SRR33647122	PRJNA436694	SAMN48629172	24-022774-24-456-DU	24-022774-24-456-DU	WGS of TE	WGS	GENOMIC	ILLUMINA	NextSeq 2000	NVSL
SRR33647121	PRJNA436694	SAMN48629173	24-022774-24-456-FG	24-022774-24-456-FG	WGS of TE	WGS	GENOMIC	ILLUMINA	NextSeq 2000	NVSL
SRR33647120	PRJNA436694	SAMN48629174	24-022774-24-456-US	24-022774-24-456-US	WGS of TE	WGS	GENOMIC	ILLUMINA	NextSeq 2000	NVSL
SRR33647119	PRJNA436694	SAMN48629175	24-022774-24-457-FG	24-022774-24-457-FG	WGS of TE	WGS	GENOMIC	ILLUMINA	NextSeq 2000	NVSL
SRR33647118	PRJNA436694	SAMN48629176	24-022774-24-458-DU	24-022774-24-458-DU	WGS of TE	WGS	GENOMIC	ILLUMINA	NextSeq 2000	NVSL
SRR33647117	PRJNA436694	SAMN48629177	24-022774-24-458-FG	24-022774-24-458-FG	WGS of TE	WGS	GENOMIC	ILLUMINA	NextSeq 2000	NVSL
SRR33647115	PRJNA436694	SAMN48629178	24-022774-24-459-DU	24-022774-24-459-DU	WGS of TE	WGS	GENOMIC	ILLUMINA	NextSeq 2000	NVSL
SRR33647114	PRJNA436694	SAMN48629179	24-022774-24-459-FG	24-022774-24-459-FG	WGS of TE	WGS	GENOMIC	ILLUMINA	NextSeq 2000	NVSL
SRR33647113	PRJNA436694	SAMN48629180	24-022774-24-459-US	24-022774-24-459-US	WGS of TE	WGS	GENOMIC	ILLUMINA	NextSeq 2000	NVSL
SRR33647112	PRJNA436694	SAMN48629181	24-022774-24-460-DU	24-022774-24-460-DU	WGS of TE	WGS	GENOMIC	ILLUMINA	NextSeq 2000	NVSL
SRR33647111	PRJNA436694	SAMN48629182	24-023492-24-482-DU	24-023492-24-482-DU	WGS of TE	WGS	GENOMIC	ILLUMINA	NextSeq 2000	NVSL
SRR33647110	PRJNA436694	SAMN48629183	24-023494-24-484-DU	24-023494-24-484-DU	WGS of TE	WGS	GENOMIC	ILLUMINA	NextSeq 2000	NVSL
SRR33647109	PRJNA436694	SAMN48629184	24-024132-24-487-DU	24-024132-24-487-DU	WGS of TE	WGS	GENOMIC	ILLUMINA	NextSeq 2000	NVSL
SRR33647108	PRJNA436694	SAMN48629185	24-024132-24-487-US	24-024132-24-487-US	WGS of TE	WGS	GENOMIC	ILLUMINA	NextSeq 2000	NVSL
SRR33647107	PRJNA436694	SAMN48629186	24-024132-24-488-US	24-024132-24-488-US	WGS of TE	WGS	GENOMIC	ILLUMINA	NextSeq 2000	NVSL
SRR33647106	PRJNA436694	SAMN48629187	24-025541-24-559-DU	24-025541-24-559-DU	WGS of TE	WGS	GENOMIC	ILLUMINA	NextSeq 2000	NVSL
SRR33647104	PRJNA436694	SAMN48629188	24-026085-24-567-DU	24-026085-24-567-DU	WGS of TE	WGS	GENOMIC	ILLUMINA	NextSeq 2000	NVSL
SRR33647103	PRJNA436694	SAMN48629189	24-026085-24-567-US	24-026085-24-567-US	WGS of TE	WGS	GENOMIC	ILLUMINA	NextSeq 2000	NVSL
SRR33647102	PRJNA436694	SAMN48629190	24-026105-24-572-FG	24-026105-24-572-FG	WGS of TE	WGS	GENOMIC	ILLUMINA	NextSeq 2000	NVSL
SRR33647101	PRJNA436694	SAMN48629191	24-026105-24-572-US	24-026105-24-572-US	WGS of TE	WGS	GENOMIC	ILLUMINA	NextSeq 2000	NVSL
SRR33647100	PRJNA436694	SAMN48629192	24-026184-24-591-DU	24-026184-24-591-DU	WGS of TE	WGS	GENOMIC	ILLUMINA	NextSeq 2000	NVSL
SRR33647099	PRJNA436694	SAMN48629193	24-026184-24-591-FG	24-026184-24-591-FG	WGS of TE	WGS	GENOMIC	ILLUMINA	NextSeq 2000	NVSL
SRR33647098	PRJNA436694	SAMN48629194	24-026184-24-591-US	24-026184-24-591-US	WGS of TE	WGS	GENOMIC	ILLUMINA	NextSeq 2000	NVSL
SRR33647097	PRJNA436694	SAMN48629195	24-026593-24-594-FG-repeat	24-026593-24-594-FG-repeat	WGS of TE	WGS	GENOMIC	ILLUMINA	NextSeq 2000	NVSL
SRR33647096	PRJNA436694	SAMN48629196	24-026614-24-599-FG	24-026614-24-599-FG	WGS of TE	WGS	GENOMIC	ILLUMINA	NextSeq 2000	NVSL
SRR33647095	PRJNA436694	SAMN48629197	24-027038-24-610-DU	24-027038-24-610-DU	WGS of TE	WGS	GENOMIC	ILLUMINA	NextSeq 2000	NVSL
SRR33647093	PRJNA436694	SAMN48629198	24-027038-24-610-FG	24-027038-24-610-FG	WGS of TE	WGS	GENOMIC	ILLUMINA	NextSeq 2000	NVSL
SRR33647028	PRJNA436694	SAMN48629199	24-027038-24-610-US	24-027038-24-610-US	WGS of TE	WGS	GENOMIC	ILLUMINA	NextSeq 2000	NVSL
SRR33647027	PRJNA436694	SAMN48629200	24-027152-24-608-DU	24-027152-24-608-DU	WGS of TE	WGS	GENOMIC	ILLUMINA	NextSeq 2000	NVSL
SRR33647026	PRJNA436694	SAMN48629201	24-027152-24-608-FG	24-027152-24-608-FG	WGS of TE	WGS	GENOMIC	ILLUMINA	NextSeq 2000	NVSL
SRR33647025	PRJNA436694	SAMN48629202	24-027152-24-608-PP	24-027152-24-608-PP	WGS of TE	WGS	GENOMIC	ILLUMINA	NextSeq 2000	NVSL
SRR33647024	PRJNA436694	SAMN48629203	24-027152-24-608-US	24-027152-24-608-US	WGS of TE	WGS	GENOMIC	ILLUMINA	NextSeq 2000	NVSL
SRR33647023	PRJNA436694	SAMN48629204	24-027432-24-621-DU	24-027432-24-621-DU	WGS of TE	WGS	GENOMIC	ILLUMINA	NextSeq 2000	NVSL
SRR33647022	PRJNA436694	SAMN48629205	24-027432-24-621-US	24-027432-24-621-US	WGS of TE	WGS	GENOMIC	ILLUMINA	NextSeq 2000	NVSL
SRR33647021	PRJNA436694	SAMN48629206	24-027772-24-625-PP	24-027772-24-625-PP	WGS of TE	WGS	GENOMIC	ILLUMINA	NextSeq 2000	NVSL
SRR33647020	PRJNA436694	SAMN48629207	24-029381-24-739-DU	24-029381-24-739-DU	WGS of TE	WGS	GENOMIC	ILLUMINA	NextSeq 2000	NVSL
SRR33647157	PRJNA436694	SAMN48629208	24-029381-24-739-FG	24-029381-24-739-FG	WGS of TE	WGS	GENOMIC	ILLUMINA	NextSeq 2000	NVSL
SRR33647156	PRJNA436694	SAMN48629209	24-029381-24-739-US	24-029381-24-739-US	WGS of TE	WGS	GENOMIC	ILLUMINA	NextSeq 2000	NVSL
SRR33647155	PRJNA436694	SAMN48629210	24-029381-24-740-FG	24-029381-24-740-FG	WGS of TE	WGS	GENOMIC	ILLUMINA	NextSeq 2000	NVSL
SRR33647154	PRJNA436694	SAMN48629211	24-029381-24-740-US	24-029381-24-740-US	WGS of TE	WGS	GENOMIC	ILLUMINA	NextSeq 2000	NVSL
SRR33647153	PRJNA436694	SAMN48629212	24-029381-24-741-DU	24-029381-24-741-DU	WGS of TE	WGS	GENOMIC	ILLUMINA	NextSeq 2000	NVSL
SRR33647152	PRJNA436694	SAMN48629213	24-029381-24-741-FG	24-029381-24-741-FG	WGS of TE	WGS	GENOMIC	ILLUMINA	NextSeq 2000	NVSL
SRR33647151	PRJNA436694	SAMN48629214	24-029381-24-741-US	24-029381-24-741-US	WGS of TE	WGS	GENOMIC	ILLUMINA	NextSeq 2000	NVSL
SRR33647150	PRJNA436694	SAMN48629215	24-029381-24-742-DU	24-029381-24-742-DU	WGS of TE	WGS	GENOMIC	ILLUMINA	NextSeq 2000	NVSL
SRR33647149	PRJNA436694	SAMN48629216	24-029381-24-742-FG	24-029381-24-742-FG	WGS of TE	WGS	GENOMIC	ILLUMINA	NextSeq 2000	NVSL
SRR33647148	PRJNA436694	SAMN48629217	24-029381-24-742-US	24-029381-24-742-US	WGS of TE	WGS	GENOMIC	ILLUMINA	NextSeq 2000	NVSL
SRR33647146	PRJNA436694	SAMN48629218	24-029381-24-743-DU	24-029381-24-743-DU	WGS of TE	WGS	GENOMIC	ILLUMINA	NextSeq 2000	NVSL
SRR33647145	PRJNA436694	SAMN48629219	24-029381-24-743-FG	24-029381-24-743-FG	WGS of TE	WGS	GENOMIC	ILLUMINA	NextSeq 2000	NVSL
SRR33647144	PRJNA436694	SAMN48629220	24-029381-24-743-US	24-029381-24-743-US	WGS of TE	WGS	GENOMIC	ILLUMINA	NextSeq 2000	NVSL
SRR33647143	PRJNA436694	SAMN48629221	24-029381-24-744-DU	24-029381-24-744-DU	WGS of TE	WGS	GENOMIC	ILLUMINA	NextSeq 2000	NVSL
SRR33647142	PRJNA436694	SAMN48629222	24-029381-24-744-FG	24-029381-24-744-FG	WGS of TE	WGS	GENOMIC	ILLUMINA	NextSeq 2000	NVSL
SRR33647141	PRJNA436694	SAMN48629223	24-029381-24-744-US	24-029381-24-744-US	WGS of TE	WGS	GENOMIC	ILLUMINA	NextSeq 2000	NVSL
SRR33647140	PRJNA436694	SAMN48629224	24-029381-24-745-DU	24-029381-24-745-DU	WGS of TE	WGS	GENOMIC	ILLUMINA	NextSeq 2000	NVSL
SRR33647139	PRJNA436694	SAMN48629225	24-029381-24-745-FG	24-029381-24-745-FG	WGS of TE	WGS	GENOMIC	ILLUMINA	NextSeq 2000	NVSL
SRR33647138	PRJNA436694	SAMN48629226	24-029381-24-745-US	24-029381-24-745-US	WGS of TE	WGS	GENOMIC	ILLUMINA	NextSeq 2000	NVSL
SRR33647137	PRJNA436694	SAMN48629227	24-029381-24-746-DU	24-029381-24-746-DU	WGS of TE	WGS	GENOMIC	ILLUMINA	NextSeq 2000	NVSL
SRR33647135	PRJNA436694	SAMN48629228	24-029381-24-746-FG	24-029381-24-746-FG	WGS of TE	WGS	GENOMIC	ILLUMINA	NextSeq 2000	NVSL
SRR33647134	PRJNA436694	SAMN48629229	24-029381-24-746-US	24-029381-24-746-US	WGS of TE	WGS	GENOMIC	ILLUMINA	NextSeq 2000	NVSL
SRR33647133	PRJNA436694	SAMN48629230	24-029381-24-747-DU	24-029381-24-747-DU	WGS of TE	WGS	GENOMIC	ILLUMINA	NextSeq 2000	NVSL
SRR33647132	PRJNA436694	SAMN48629231	24-029381-24-748-US	24-029381-24-748-US	WGS of TE	WGS	GENOMIC	ILLUMINA	NextSeq 2000	NVSL
SRR33647131	PRJNA436694	SAMN48629232	24-030694-24-774-FG	24-030694-24-774-FG	WGS of TE	WGS	GENOMIC	ILLUMINA	NextSeq 2000	NVSL
SRR33647130	PRJNA436694	SAMN48629233	24-030951-24-789-FG	24-030951-24-789-FG	WGS of TE	WGS	GENOMIC	ILLUMINA	NextSeq 2000	NVSL
SRR33647129	PRJNA436694	SAMN48629234	24-030951-24-789-US	24-030951-24-789-US	WGS of TE	WGS	GENOMIC	ILLUMINA	NextSeq 2000	NVSL
SRR33647128	PRJNA436694	SAMN48629235	24-030951-24-790-US	24-030951-24-790-US	WGS of TE	WGS	GENOMIC	ILLUMINA	NextSeq 2000	NVSL
SRR33647127	PRJNA436694	SAMN48629236	24-030955-24-795-DU	24-030955-24-795-DU	WGS of TE	WGS	GENOMIC	ILLUMINA	NextSeq 2000	NVSL
SRR33647126	PRJNA436694	SAMN48629237	24-030955-24-796-DU	24-030955-24-796-DU	WGS of TE	WGS	GENOMIC	ILLUMINA	NextSeq 2000	NVSL
SRR33647092	PRJNA436694	SAMN48629238	24-030955-24-797-DU	24-030955-24-797-DU	WGS of TE	WGS	GENOMIC	ILLUMINA	NextSeq 2000	NVSL
SRR33647091	PRJNA436694	SAMN48629239	24-030955-24-798-DU	24-030955-24-798-DU	WGS of TE	WGS	GENOMIC	ILLUMINA	NextSeq 2000	NVSL
SRR33647090	PRJNA436694	SAMN48629240	24-030955-24-798-US	24-030955-24-798-US	WGS of TE	WGS	GENOMIC	ILLUMINA	NextSeq 2000	NVSL
SRR33647089	PRJNA436694	SAMN48629241	24-030955-24-799-FG	24-030955-24-799-FG	WGS of TE	WGS	GENOMIC	ILLUMINA	NextSeq 2000	NVSL
SRR33647088	PRJNA436694	SAMN48629242	24-031248-24-802-US	24-031248-24-802-US	WGS of TE	WGS	GENOMIC	ILLUMINA	NextSeq 2000	NVSL
SRR33647087	PRJNA436694	SAMN48629243	24-034847-24-863-US	24-034847-24-863-US	WGS of TE	WGS	GENOMIC	ILLUMINA	NextSeq 2000	NVSL
SRR33647086	PRJNA436694	SAMN48629244	24-035121-24-865-FG	24-035121-24-865-FG	WGS of TE	WGS	GENOMIC	ILLUMINA	NextSeq 2000	NVSL
SRR33647085	PRJNA436694	SAMN48629245	24-035121-24-865-US	24-035121-24-865-US	WGS of TE	WGS	GENOMIC	ILLUMINA	NextSeq 2000	NVSL
SRR33647084	PRJNA436694	SAMN48629246	24-038448-24-979-DU	24-038448-24-979-DU	WGS of TE	WGS	GENOMIC	ILLUMINA	NextSeq 2000	NVSL
SRR33647083	PRJNA436694	SAMN48629247	24-038448-24-979-FG	24-038448-24-979-FG	WGS of TE	WGS	GENOMIC	ILLUMINA	NextSeq 2000	NVSL
SRR33647081	PRJNA436694	SAMN48629248	24-038448-24-979-US	24-038448-24-979-US	WGS of TE	WGS	GENOMIC	ILLUMINA	NextSeq 2000	NVSL

### Sheet: SuppTable3-GIinAssemblies
Supplemental Table 4.			Presence/Absence of GEIs in Assemblies
ID	NCBI-GenBank	RefSeq Assembly	GI-Cluster 1	GI-Cluster 2	GI-Cluster 3	GI-Cluster 4	GI-Cluster 5	GI-Cluster 6
14/56	NC_021036	GCF_000367245.1	x					Not Analyzed
07-224	NZ_CP076338	GCF_028868595.1				x
09-0932	NZ_CP021201	GCF_002288205.1						x
10-281	NZ_CP076337	GCF_028868465.1		x	x		x
14-137	NZ_CP076336	GCF_028868275.1		x	x	x	x	x
79-1587	NZ_CP021200	GCF_002288155.1	x	x	x
81-1173B	NZ_CP076335	GCF_028868155.1
85-30279	NZ_CP076334	GCF_028868015.1		x		x
89-0490	NZ_CP021199	GCF_002288125.1				x		x
92-0972	NZ_CP021060	GCF_002288025.1						x
98-0554	NZ_CP021246	GCF_002288245.1		x		x		x
ATCC35865	NC_018108	GCF_000276685.1	x	x				Not Analyzed
ATCC35865	NZ_LR134346	GCF_900637125.1	x	x				Not Analyzed
BA-1150-3A-2018	NZ_CP120805	GCF_029580915.1	x					Not Analyzed
BA-1150-4A-2018	NZ_CP120806	GCF_029580935.1	x					Not Analyzed
BA-146-6-2018	NZ_CP120808	GCF_029581015.1	x					Not Analyzed
BA-1634-2018	NZ_CP123871	GCF_029909695.1	x					Not Analyzed
BA-1688-2018	NZ_CP120803	GCF_029581055.1	x					Not Analyzed
BA-1856-2-2017	NZ_CP120811	GCF_029580695.2	x					Not Analyzed
BA-219-8A-2018	NZ_CP120810	GCF_029580955.1	x					Not Analyzed
BA-2524-2022	NZ_CP120812	GCF_029580715.1	x					Not Analyzed
BA-2585-2-2018	NZ_CP120802	GCF_029581075.1	x					Not Analyzed
BA-2585-3-2018	NZ_CP123867	GCF_029909595.1	x					Not Analyzed
BA-2836-2-2019	NZ_CP120809	GCF_029580975.1	x					Not Analyzed
BA-3123-2019	NZ_CP120804	GCF_029581035.1	x					Not Analyzed
BA-3139-11A-2017	NZ_CP123863	GCF_029909675.1	x					Not Analyzed
BA-3917-2017	NZ_CP124120	GCF_029948185.1	x					Not Analyzed
BA-4062-1-2022	NZ_CP123870	GCF_029909555.1	x					Not Analyzed
BA-4062-2-2022	NZ_CP123869	GCF_029909575.1	x					Not Analyzed
BA-4210-1A-2017	NZ_CP119061	GCF_029909635.1	x					Not Analyzed
BA-4210-1A-2017	NZ_CP123866	GCF_029025605.1	x					Not Analyzed
BA-4714-2019	NZ_CP120807	GCF_029580995.1	x					Not Analyzed
BA-6153-5-2018	NZ_CP119060	GCF_029025425.1	x					Not Analyzed
BA-6230-2017	NZ_CP123865	GCF_029909615.1	x					Not Analyzed
BA-6374-2019	NZ_CP123864	GCF_029909655.1	x					Not Analyzed
BA-750-2017	NZ_CP135977	GCF_032463665.1	x					Not Analyzed
CAPM-6344	NZ_CP120814	GCF_029580735.1	x					Not Analyzed
CAPM 6344	NZ_CP155836	GCF_045348455.1	x					Not Analyzed
CAPM-6345	NZ_CP120813	GCF_029580755.1	x					Not Analyzed
CAPM 6345	NZ_CP155829	GCF_045348475.1	x					Not Analyzed
KJTE	NZ_CP076515	GCF_028868745.1
MCE9	NZ_CP076516	GCF_028868935.1		x	x
PA-1519-2022	NZ_CP123868	GCF_029909535.1	x					Not Analyzed
CAPM 6606	NZ_CP155834	GCF_045348525.1	x					Not Analyzed
CAPM 6629	NZ_CP156890	GCF_039880305.1	x					Not Analyzed
CCM 6190T	NZ_CP155835	GCF_045348535.1	x	x				Not Analyzed
KLA3	NZ_CP155830	GCF_045348485.1	x					Not Analyzed
KLA4	NZ_CP156040	GCF_039780895.1	x					Not Analyzed
KLA5	NZ_CP155831	GCF_045348495.1	x					Not Analyzed
KLA6	NZ_CP155832	GCF_045348505.1	x					Not Analyzed
KLA7	NZ_CP155833	GCF_045348515.1	x					Not Analyzed

### Sheet: SuppTable4-GI6Annotations
Supplemental Table 5	Annotations of GEI6
Isolate	CDS Annotation	Minimum	Maximum	Length	Direction
NZ_CP021060- Potential6	hypothetical protein CDS	<19724	>19882	>159	reverse
NZ_CP021060- Potential6	RHS repeat protein CDS	<23260	>23358	>99	reverse
NZ_CP021060- Potential6	RHS repeat protein CDS	<26436	>26534	>99	reverse
NZ_CP021060- Potential6	RHS repeat protein CDS	<29517	>29615	>99	reverse
NZ_CP021060- Potential6	succinate dehydrogenase assembly factor 2 CDS	1	258	258	reverse
NZ_CP021060- Potential6	DsbA family protein CDS	10050	10694	645	reverse
NZ_CP021060- Potential6	N-acetyltransferase CDS	10763	10996	234	forward
NZ_CP021060- Potential6	Imm26 family immunity protein CDS	11097	11579	483	reverse
NZ_CP021060- Potential6	DUF4265 domain-containing protein CDS	11783	12238	456	reverse
NZ_CP021060- Potential6	hypothetical protein CDS	12338	12727	390	reverse
NZ_CP021060- Potential6	hypothetical protein CDS	13269	13511	243	reverse
NZ_CP021060- Potential6	hypothetical protein CDS	13735	13983	249	reverse
NZ_CP021060- Potential6	hypothetical protein CDS	14284	14514	231	reverse
NZ_CP021060- Potential6	hypothetical protein CDS	15193	15729	537	reverse
NZ_CP021060- Potential6	RHS repeat-associated core domain-containing protein CDS	15745	>17292	>1548	reverse
NZ_CP021060- Potential6	ankyrin repeat domain-containing protein CDS	17554	18024	471	reverse
NZ_CP021060- Potential6	RHS repeat-associated core domain-containing protein CDS	18041	19264	1224	reverse
NZ_CP021060- Potential6	DUF6707 family protein CDS	20541	21155	615	reverse
NZ_CP021060- Potential6	RHS repeat-associated core domain-containing protein CDS	21175	22236	1062	reverse
NZ_CP021060- Potential6	hypothetical protein CDS	23633	24274	642	reverse
NZ_CP021060- Potential6	RHS repeat-associated core domain-containing protein CDS	24285	25412	1128	reverse
NZ_CP021060- Potential6	succinate dehydrogenase iron-sulfur subunit CDS	260	976	717	reverse
NZ_CP021060- Potential6	DUF4303 domain-containing protein CDS	26848	27387	540	reverse
NZ_CP021060- Potential6	RHS repeat-associated core domain-containing protein CDS	27405	28493	1089	reverse
NZ_CP021060- Potential6	sdhD CDS	2759	3133	375	reverse
NZ_CP021060- Potential6	SMI1/KNR4 family protein CDS	29901	30659	759	reverse
NZ_CP021060- Potential6	tssI CDS	30795	36944	6150	reverse
NZ_CP021060- Potential6	sdhC CDS	3133	3546	414	reverse
NZ_CP021060- Potential6	malate dehydrogenase CDS	3686	4675	990	forward
NZ_CP021060- Potential6	pentapeptide repeat-containing protein CDS	36941	38050	1110	reverse
NZ_CP021060- Potential6	DUF2169 domain-containing protein CDS	38040	40646	2607	reverse
NZ_CP021060- Potential6	tssI CDS	40648	42990	2343	reverse
NZ_CP021060- Potential6	DUF4150 domain-containing protein CDS	43003	43395	393	reverse
NZ_CP021060- Potential6	tssI CDS	43410	45755	2346	reverse
NZ_CP021060- Potential6	DUF3540 domain-containing protein CDS	46097	46798	702	reverse
NZ_CP021060- Potential6	accessory factor UbiK family protein CDS	47226	47450	225	reverse
NZ_CP021060- Potential6	clpB CDS	47491	50061	2571	reverse
NZ_CP021060- Potential6	NAD-dependent succinate-semialdehyde dehydrogenase CDS	4920	6362	1443	reverse
NZ_CP021060- Potential6	PIN domain-containing protein CDS	50148	50762	615	forward
NZ_CP021060- Potential6	ftsB CDS	51082	51447	366	reverse
NZ_CP021060- Potential6	eno CDS	51464	52750	1287	reverse
NZ_CP021060- Potential6	kdsA CDS	52788	53633	846	reverse
NZ_CP021060- Potential6	CTP synthase CDS	53633	>53633	>1	reverse
NZ_CP021060- Potential6	iron-containing alcohol dehydrogenase CDS	6364	7536	1173	reverse
NZ_CP021060- Potential6	hypothetical protein CDS	7529	8932	1404	reverse
NZ_CP021060- Potential6	LacI family DNA-binding transcriptional regulator CDS	9032	10048	1017	reverse
NZ_CP021060- Potential6	sdhA CDS	984	2759	1776	reverse
NZ_CP021199 - Potential6	RHS repeat protein CDS	<11195	>11293	>99	reverse
NZ_CP021199 - Potential6	hypothetical protein CDS	<16229	>16366	>138	reverse
NZ_CP021199 - Potential6	RHS repeat protein CDS	<18899	>19057	>159	reverse
NZ_CP021199 - Potential6	hypothetical protein CDS	<21762	>21899	>138	reverse
NZ_CP021199 - Potential6	RHS repeat protein CDS	<24432	>24590	>159	reverse
NZ_CP021199 - Potential6	Potential6	1	48128	48128	none
NZ_CP021199 - Potential6	succinate dehydrogenase assembly factor 2 CDS	1	258	258	reverse
NZ_CP021199 - Potential6	Imm44 family immunity protein CDS	11493	11912	420	reverse
NZ_CP021199 - Potential6	RHS repeat-associated core domain-containing protein CDS	11941	13428	1488	reverse
NZ_CP021199 - Potential6	ankyrin repeat domain-containing protein CDS	13684	14154	471	reverse
NZ_CP021199 - Potential6	RHS repeat-associated core domain-containing protein CDS	14171	15364	1194	reverse
NZ_CP021199 - Potential6	DUF4303 domain-containing protein CDS	16680	17219	540	reverse
NZ_CP021199 - Potential6	RHS repeat-associated core domain-containing protein CDS	17237	18319	1083	reverse
NZ_CP021199 - Potential6	hypothetical protein CDS	19202	19330	129	reverse
NZ_CP021199 - Potential6	DUF2750 domain-containing protein CDS	19333	19596	264	reverse
NZ_CP021199 - Potential6	RHS repeat-associated core domain-containing protein CDS	19728	20897	1170	reverse
NZ_CP021199 - Potential6	DUF4303 domain-containing protein CDS	22213	22752	540	reverse
NZ_CP021199 - Potential6	RHS repeat-associated core domain-containing protein CDS	22770	23852	1083	reverse
NZ_CP021199 - Potential6	hypothetical protein CDS	24735	24863	129	reverse
NZ_CP021199 - Potential6	DUF2750 domain-containing protein CDS	24866	25213	348	reverse
NZ_CP021199 - Potential6	tssI CDS	25262	31441	6180	reverse
NZ_CP021199 - Potential6	succinate dehydrogenase iron-sulfur subunit CDS	260	976	717	reverse
NZ_CP021199 - Potential6	sdhD CDS	2759	3133	375	reverse
NZ_CP021199 - Potential6	sdhC CDS	3133	3546	414	reverse
NZ_CP021199 - Potential6	pentapeptide repeat-containing protein CDS	31438	32547	1110	reverse
NZ_CP021199 - Potential6	DUF2169 domain-containing protein CDS	32537	35143	2607	reverse
NZ_CP021199 - Potential6	tssI CDS	35145	37487	2343	reverse
NZ_CP021199 - Potential6	malate dehydrogenase CDS	3686	4675	990	forward
NZ_CP021199 - Potential6	DUF4150 domain-containing protein CDS	37500	37892	393	reverse
NZ_CP021199 - Potential6	tssI CDS	37907	40252	2346	reverse
NZ_CP021199 - Potential6	DUF3540 domain-containing protein CDS	40594	41295	702	reverse
NZ_CP021199 - Potential6	accessory factor UbiK family protein CDS	41723	41947	225	reverse
NZ_CP021199 - Potential6	clpB CDS	41988	44558	2571	reverse
NZ_CP021199 - Potential6	PIN domain-containing protein CDS	44645	45259	615	forward
NZ_CP021199 - Potential6	ftsB CDS	45577	45942	366	reverse
NZ_CP021199 - Potential6	eno CDS	45959	47245	1287	reverse
NZ_CP021199 - Potential6	kdsA CDS	47283	48128	846	reverse
NZ_CP021199 - Potential6	CTP synthase CDS	48128	>48128	>1	reverse
NZ_CP021199 - Potential6	NAD-dependent succinate-semialdehyde dehydrogenase CDS	4920	6362	1443	reverse
NZ_CP021199 - Potential6	PAAR Domain	5845	5856	12	forward
NZ_CP021199 - Potential6	DsbA family protein CDS	6464	7108	645	reverse
NZ_CP021199 - Potential6	GNAT family N-acetyltransferase CDS	7177	7428	252	forward
NZ_CP021199 - Potential6	Imm26 family immunity protein CDS	7512	7994	483	reverse
NZ_CP021199 - Potential6	DUF4259 domain-containing protein CDS	8191	8610	420	reverse
NZ_CP021199 - Potential6	immunity 26/phosphotriesterase HocA family protein CDS	8655	9125	471	reverse
NZ_CP021199 - Potential6	RHS repeat-associated core domain-containing protein CDS	9122	10291	1170	reverse
NZ_CP021199 - Potential6	sdhA CDS	984	2759	1776	reverse
NZ_CP021200 - potential 6	succinate dehydrogenase assembly factor 2 CDS	<1	250	>250	reverse
NZ_CP021200 - potential 6	hypothetical protein CDS	<11142	>11279	>138	reverse
NZ_CP021200 - potential 6	RHS repeat protein CDS	<15834	>15992	>159	reverse
NZ_CP021200 - potential 6	RHS repeat protein CDS	<18741	>18839	>99	reverse
NZ_CP021200 - potential 6	hypothetical protein CDS	<21801	>21899	>99	reverse
NZ_CP021200 - potential 6	Imm44 family immunity protein CDS	11479	11898	420	reverse
NZ_CP021200 - potential 6	RHS repeat-associated core domain-containing protein CDS	11927	13414	1488	reverse
NZ_CP021200 - potential 6	ankyrin repeat domain-containing protein CDS	13670	14140	471	reverse
NZ_CP021200 - potential 6	RHS repeat-associated core domain-containing protein CDS	14157	15374	1218	reverse
NZ_CP021200 - potential 6	DUF2750 domain-containing protein CDS	16137	16616	480	reverse
NZ_CP021200 - potential 6	RHS repeat-associated core domain-containing protein CDS	16665	17834	1170	reverse
NZ_CP021200 - potential 6	DUF4303 domain-containing protein CDS	19153	19692	540	reverse
NZ_CP021200 - potential 6	RHS repeat-associated core domain-containing protein CDS	19710	20777	1068	reverse
NZ_CP021200 - potential 6	hypothetical protein CDS	22174	22815	642	reverse
NZ_CP021200 - potential 6	tssI CDS	22826	29113	6288	reverse
NZ_CP021200 - potential 6	succinate dehydrogenase iron-sulfur subunit CDS	252	968	717	reverse
NZ_CP021200 - potential 6	sdhD CDS	2751	3125	375	reverse
NZ_CP021200 - potential 6	pentapeptide repeat-containing protein CDS	29110	30219	1110	reverse
NZ_CP021200 - potential 6	DUF2169 domain-containing protein CDS	30209	32815	2607	reverse
NZ_CP021200 - potential 6	sdhC CDS	3125	3538	414	reverse
NZ_CP021200 - potential 6	tssI CDS	32817	35159	2343	reverse
NZ_CP021200 - potential 6	DUF4150 domain-containing protein CDS	35172	35564	393	reverse
NZ_CP021200 - potential 6	tssI CDS	35579	37924	2346	reverse
NZ_CP021200 - potential 6	malate dehydrogenase CDS	3678	4667	990	forward
NZ_CP021200 - potential 6	DUF3540 domain-containing protein CDS	38266	38967	702	reverse
NZ_CP021200 - potential 6	accessory factor UbiK family protein CDS	39395	39619	225	reverse
NZ_CP021200 - potential 6	clpB CDS	39660	42230	2571	reverse
NZ_CP021200 - potential 6	PIN domain-containing protein CDS	42317	42931	615	forward
NZ_CP021200 - potential 6	ftsB CDS	43248	43613	366	reverse
NZ_CP021200 - potential 6	eno CDS	43630	44916	1287	reverse
NZ_CP021200 - potential 6	kdsA CDS	44954	45799	846	reverse
NZ_CP021200 - potential 6	CTP synthase CDS	45799	>45799	>1	reverse
NZ_CP021200 - potential 6	NAD-dependent succinate-semialdehyde dehydrogenase CDS	4912	6354	1443	reverse
NZ_CP021200 - potential 6	DsbA family protein CDS	6456	7100	645	reverse
NZ_CP021200 - potential 6	GNAT family N-acetyltransferase CDS	7169	7420	252	forward
NZ_CP021200 - potential 6	Imm26 family immunity protein CDS	7504	7986	483	reverse
NZ_CP021200 - potential 6	DUF4259 domain-containing protein CDS	8183	8602	420	reverse
NZ_CP021200 - potential 6	immunity 26/phosphotriesterase HocA family protein CDS	8647	9117	471	reverse
NZ_CP021200 - potential 6	RHS repeat-associated core domain-containing protein CDS	9114	10277	1164	reverse
NZ_CP021200 - potential 6	sdhA CDS	976	2751	1776	reverse
NZ_CP021201 - Potential6	hypothetical protein CDS	<13395	>13532	>138	reverse
NZ_CP021201 - Potential6	succinate dehydrogenase assembly factor 2 CDS	1	258	258	reverse
NZ_CP021201 - Potential6	ankyrin repeat domain-containing protein CDS	10850	11320	471	reverse
NZ_CP021201 - Potential6	RHS repeat-associated core domain-containing protein CDS	11337	12410	1074	reverse
NZ_CP021201 - Potential6	DUF4303 domain-containing protein CDS	13846	14385	540	reverse
NZ_CP021201 - Potential6	tssI CDS	14403	20591	6189	reverse
NZ_CP021201 - Potential6	pentapeptide repeat-containing protein CDS	20588	21697	1110	reverse
NZ_CP021201 - Potential6	DUF2169 domain-containing protein CDS	21687	24293	2607	reverse
NZ_CP021201 - Potential6	tssI CDS	24295	26637	2343	reverse
NZ_CP021201 - Potential6	succinate dehydrogenase iron-sulfur subunit CDS	260	976	717	reverse
NZ_CP021201 - Potential6	DUF4150 domain-containing protein CDS	26650	27042	393	reverse
NZ_CP021201 - Potential6	tssI CDS	27057	29402	2346	reverse
NZ_CP021201 - Potential6	sdhD CDS	2759	3133	375	reverse
NZ_CP021201 - Potential6	DUF3540 domain-containing protein CDS	29744	30445	702	reverse
NZ_CP021201 - Potential6	accessory factor UbiK family protein CDS	30873	31097	225	reverse
NZ_CP021201 - Potential6	clpB CDS	31138	33708	2571	reverse
NZ_CP021201 - Potential6	sdhC CDS	3133	3546	414	reverse
NZ_CP021201 - Potential6	PIN domain-containing protein CDS	33795	34409	615	forward
NZ_CP021201 - Potential6	ftsB CDS	34726	35091	366	reverse
NZ_CP021201 - Potential6	eno CDS	35108	36394	1287	reverse
NZ_CP021201 - Potential6	kdsA CDS	36432	37277	846	reverse
NZ_CP021201 - Potential6	malate dehydrogenase CDS	3686	4675	990	forward
NZ_CP021201 - Potential6	CTP synthase CDS	37277	>37277	>1	reverse
NZ_CP021201 - Potential6	NAD-dependent succinate-semialdehyde dehydrogenase CDS	4920	6362	1443	reverse
NZ_CP021201 - Potential6	DsbA family protein CDS	6464	7108	645	reverse
NZ_CP021201 - Potential6	GNAT family N-acetyltransferase CDS	7177	7428	252	forward
NZ_CP021201 - Potential6	Imm26 family immunity protein CDS	7512	7994	483	reverse
NZ_CP021201 - Potential6	DUF4259 domain-containing protein CDS	8191	8610	420	reverse
NZ_CP021201 - Potential6	immunity 26/phosphotriesterase HocA family protein CDS	8655	9125	471	reverse
NZ_CP021201 - Potential6	RHS repeat-associated core domain-containing protein CDS	9122	10594	1473	reverse
NZ_CP021201 - Potential6	sdhA CDS	984	2759	1776	reverse
NZ_CP021246 - Potential6	RHS repeat-associated core domain-containing protein CDS	<17606	>19117	>1512	reverse
NZ_CP021246 - Potential6	succinate dehydrogenase assembly factor 2 CDS	1	258	258	reverse
NZ_CP021246 - Potential6	Imm44 family immunity protein CDS	11493	11912	420	reverse
NZ_CP021246 - Potential6	RHS repeat-associated core domain-containing protein CDS	11941	>13416	>1476	reverse
NZ_CP021246 - Potential6	ankyrin repeat domain-containing protein CDS	13684	14154	471	reverse
NZ_CP021246 - Potential6	RHS repeat-associated core domain-containing protein CDS	14171	>16366	>2196	reverse
NZ_CP021246 - Potential6	DUF4303 domain-containing protein CDS	16680	17219	540	reverse
NZ_CP021246 - Potential6	DUF2750 domain-containing protein CDS	19333	19596	264	reverse
NZ_CP021246 - Potential6	tssI CDS	19728	25907	6180	reverse
NZ_CP021246 - Potential6	pentapeptide repeat-containing protein CDS	25904	27013	1110	reverse
NZ_CP021246 - Potential6	succinate dehydrogenase iron-sulfur subunit CDS	260	976	717	reverse
NZ_CP021246 - Potential6	DUF2169 domain-containing protein CDS	27003	29609	2607	reverse
NZ_CP021246 - Potential6	sdhD CDS	2759	3133	375	reverse
NZ_CP021246 - Potential6	tssI CDS	29611	31953	2343	reverse
NZ_CP021246 - Potential6	sdhC CDS	3133	3546	414	reverse
NZ_CP021246 - Potential6	DUF4150 domain-containing protein CDS	31966	32358	393	reverse
NZ_CP021246 - Potential6	tssI CDS	32373	34718	2346	reverse
NZ_CP021246 - Potential6	DUF3540 domain-containing protein CDS	35060	35761	702	reverse
NZ_CP021246 - Potential6	accessory factor UbiK family protein CDS	36189	36413	225	reverse
NZ_CP021246 - Potential6	clpB CDS	36454	39024	2571	reverse
NZ_CP021246 - Potential6	malate dehydrogenase CDS	3686	4675	990	forward
NZ_CP021246 - Potential6	PIN domain-containing protein CDS	39111	39725	615	forward
NZ_CP021246 - Potential6	ftsB CDS	40043	40408	366	reverse
NZ_CP021246 - Potential6	eno CDS	40425	41711	1287	reverse
NZ_CP021246 - Potential6	kdsA CDS	41749	42594	846	reverse
NZ_CP021246 - Potential6	CTP synthase CDS	42594	>42594	>1	reverse
NZ_CP021246 - Potential6	NAD-dependent succinate-semialdehyde dehydrogenase CDS	4920	6362	1443	reverse
NZ_CP021246 - Potential6	DsbA family protein CDS	6464	7108	645	reverse
NZ_CP021246 - Potential6	GNAT family N-acetyltransferase CDS	7177	7428	252	forward
NZ_CP021246 - Potential6	Imm26 family immunity protein CDS	7512	7994	483	reverse
NZ_CP021246 - Potential6	DUF4259 domain-containing protein CDS	8191	8610	420	reverse
NZ_CP021246 - Potential6	immunity 26/phosphotriesterase HocA family protein CDS	8655	9125	471	reverse
NZ_CP021246 - Potential6	RHS repeat-associated core domain-containing protein CDS	9122	>11293	>2172	reverse
NZ_CP021246 - Potential6	sdhA CDS	984	2759	1776	reverse
NZ_CP076334 - potential6	succinate dehydrogenase assembly factor 2 CDS	1	258	258	reverse
NZ_CP076334 - potential6	DsbA family protein CDS	10050	10694	645	reverse
NZ_CP076334 - potential6	GNAT family N-acetyltransferase CDS	10763	11014	252	forward
NZ_CP076334 - potential6	Imm26 family immunity protein CDS	11098	11580	483	reverse
NZ_CP076334 - potential6	DUF4259 domain-containing protein CDS	11777	11905	129	reverse
NZ_CP076334 - potential6	ankyrin repeat domain-containing protein CDS	12014	12484	471	reverse
NZ_CP076334 - potential6	RHS repeat-associated core domain-containing protein CDS	12501	14384	1884	reverse
NZ_CP076334 - potential6	istB CDS	14540	15312	773	reverse
NZ_CP076334 - potential6	istA CDS	15296	16348	1053	reverse
NZ_CP076334 - potential6	SMI1/KNR4 family protein CDS	16581	17051	471	reverse
NZ_CP076334 - potential6	RHS repeat-associated core domain-containing protein CDS	17041	18957	1917	reverse
NZ_CP076334 - potential6	hypothetical protein CDS	18982	19149	168	reverse
NZ_CP076334 - potential6	hypothetical protein CDS	19672	19980	309	reverse
NZ_CP076334 - potential6	HNH endonuclease CDS	20067	20381	315	reverse
NZ_CP076334 - potential6	YwqG family protein CDS	20507	21349	843	reverse
NZ_CP076334 - potential6	RHS repeat-associated core domain-containing protein CDS	21374	23020	1647	reverse
NZ_CP076334 - potential6	hypothetical protein CDS	23051	23152	102	reverse
NZ_CP076334 - potential6	hypothetical protein CDS	23813	24205	393	reverse
NZ_CP076334 - potential6	tssI CDS	24224	30439	6216	reverse
NZ_CP076334 - potential6	succinate dehydrogenase iron-sulfur subunit CDS	260	976	717	reverse
NZ_CP076334 - potential6	sdhD CDS	2759	3133	375	reverse
NZ_CP076334 - potential6	pentapeptide repeat-containing protein CDS	30436	31545	1110	reverse
NZ_CP076334 - potential6	sdhC CDS	3133	3546	414	reverse
NZ_CP076334 - potential6	DUF2169 domain-containing protein CDS	31535	34141	2607	reverse
NZ_CP076334 - potential6	tssI CDS	34143	36485	2343	reverse
NZ_CP076334 - potential6	DUF4150 domain-containing protein CDS	36498	36890	393	reverse
NZ_CP076334 - potential6	malate dehydrogenase CDS	3686	4675	990	forward
NZ_CP076334 - potential6	tssI CDS	36905	39250	2346	reverse
NZ_CP076334 - potential6	DUF3540 domain-containing protein CDS	39592	40293	702	reverse
NZ_CP076334 - potential6	accessory factor UbiK family protein CDS	40721	40945	225	reverse
NZ_CP076334 - potential6	clpB CDS	40986	43556	2571	reverse
NZ_CP076334 - potential6	PIN domain-containing protein CDS	43643	44257	615	forward
NZ_CP076334 - potential6	ftsB CDS	44575	44940	366	reverse
NZ_CP076334 - potential6	eno CDS	44957	46243	1287	reverse
NZ_CP076334 - potential6	kdsA CDS	46281	47126	846	reverse
NZ_CP076334 - potential6	CTP synthase CDS	47126	>47126	>1	reverse
NZ_CP076334 - potential6	NAD-dependent succinate-semialdehyde dehydrogenase CDS	4920	6362	1443	reverse
NZ_CP076334 - potential6	iron-containing alcohol dehydrogenase CDS	6364	7536	1173	reverse
NZ_CP076334 - potential6	hypothetical protein CDS	7529	8932	1404	reverse
NZ_CP076334 - potential6	LacI family DNA-binding transcriptional regulator CDS	9032	10048	1017	reverse
NZ_CP076334 - potential6	sdhA CDS	984	2759	1776	reverse
NZ_CP076335 - potential6	RHS domain-containing protein CDS	<29164	>29489	>326	reverse
NZ_CP076335 - potential6	succinate dehydrogenase assembly factor 2 CDS	1	258	258	reverse
NZ_CP076335 - potential6	DsbA family protein CDS	10050	10694	645	reverse
NZ_CP076335 - potential6	GNAT family N-acetyltransferase CDS	10763	11014	252	forward
NZ_CP076335 - potential6	Imm26 family immunity protein CDS	11098	11604	507	reverse
NZ_CP076335 - potential6	DUF4265 domain-containing protein CDS	11785	12240	456	reverse
NZ_CP076335 - potential6	hypothetical protein CDS	12340	12729	390	reverse
NZ_CP076335 - potential6	hypothetical protein CDS	13239	13481	243	reverse
NZ_CP076335 - potential6	hypothetical protein CDS	13705	13953	249	reverse
NZ_CP076335 - potential6	hypothetical protein CDS	14254	14484	231	reverse
NZ_CP076335 - potential6	hypothetical protein CDS	15163	15699	537	reverse
NZ_CP076335 - potential6	RHS domain-containing protein CDS	15715	>17262	>1548	reverse
NZ_CP076335 - potential6	ankyrin repeat domain-containing protein CDS	17524	17994	471	reverse
NZ_CP076335 - potential6	RHS repeat-associated core domain-containing protein CDS	18011	19741	1731	reverse
NZ_CP076335 - potential6	DUF6707 family protein CDS	20520	21134	615	reverse
NZ_CP076335 - potential6	RHS repeat-associated core domain-containing protein CDS	21154	23253	2100	reverse
NZ_CP076335 - potential6	hypothetical protein CDS	23648	24289	642	reverse
NZ_CP076335 - potential6	RHS repeat-associated core domain-containing protein CDS	24300	26459	2160	reverse
NZ_CP076335 - potential6	succinate dehydrogenase iron-sulfur subunit CDS	260	976	717	reverse
NZ_CP076335 - potential6	hypothetical protein CDS	26990	27424	435	reverse
NZ_CP076335 - potential6	hypothetical protein CDS	27446	28252	807	reverse
NZ_CP076335 - potential6	sdhD CDS	2759	3133	375	reverse
NZ_CP076335 - potential6	comJ CDS	28291	28770	480	reverse
NZ_CP076335 - potential6	NucA/NucB deoxyribonuclease domain-containing protein CDS	28786	29103	318	reverse
NZ_CP076335 - potential6	hypothetical protein CDS	29931	30464	534	reverse
NZ_CP076335 - potential6	tssI CDS	30475	36729	6255	reverse
NZ_CP076335 - potential6	sdhC CDS	3133	3546	414	reverse
NZ_CP076335 - potential6	pentapeptide repeat-containing protein CDS	36726	37835	1110	reverse
NZ_CP076335 - potential6	malate dehydrogenase CDS	3686	4675	990	forward
NZ_CP076335 - potential6	DUF2169 domain-containing protein CDS	37825	40431	2607	reverse
NZ_CP076335 - potential6	tssI CDS	40433	42775	2343	reverse
NZ_CP076335 - potential6	DUF4150 domain-containing protein CDS	42788	43180	393	reverse
NZ_CP076335 - potential6	tssI CDS	43195	45540	2346	reverse
NZ_CP076335 - potential6	DUF3540 domain-containing protein CDS	45882	46583	702	reverse
NZ_CP076335 - potential6	accessory factor UbiK family protein CDS	47011	47235	225	reverse
NZ_CP076335 - potential6	clpB CDS	47276	49846	2571	reverse
NZ_CP076335 - potential6	NAD-dependent succinate-semialdehyde dehydrogenase CDS	4920	6362	1443	reverse
NZ_CP076335 - potential6	PIN domain-containing protein CDS	49933	50547	615	forward
NZ_CP076335 - potential6	ftsB CDS	50865	51230	366	reverse
NZ_CP076335 - potential6	eno CDS	51247	52533	1287	reverse
NZ_CP076335 - potential6	kdsA CDS	52571	53416	846	reverse
NZ_CP076335 - potential6	CTP synthase CDS	53416	>53416	>1	reverse
NZ_CP076335 - potential6	iron-containing alcohol dehydrogenase CDS	6364	7536	1173	reverse
NZ_CP076335 - potential6	hypothetical protein CDS	7529	8932	1404	reverse
NZ_CP076335 - potential6	LacI family DNA-binding transcriptional regulator CDS	9032	10048	1017	reverse
NZ_CP076335 - potential6	sdhA CDS	984	2759	1776	reverse
NZ_CP076336 - Potential6	succinate dehydrogenase assembly factor 2 CDS	1	258	258	reverse
NZ_CP076336 - Potential6	Imm44 family immunity protein CDS	11493	11912	420	reverse
NZ_CP076336 - Potential6	RHS repeat-associated core domain-containing protein CDS	11941	13428	1488	reverse
NZ_CP076336 - Potential6	ankyrin repeat domain-containing protein CDS	13684	14154	471	reverse
NZ_CP076336 - Potential6	RHS repeat-associated core domain-containing protein CDS	14171	16246	2076	reverse
NZ_CP076336 - Potential6	DUF4303 domain-containing protein CDS	16680	17219	540	reverse
NZ_CP076336 - Potential6	RHS repeat-associated core domain-containing protein CDS	17237	19039	1803	reverse
NZ_CP076336 - Potential6	DUF2750 domain-containing protein CDS	19202	19681	480	reverse
NZ_CP076336 - Potential6	tssI CDS	19730	25909	6180	reverse
NZ_CP076336 - Potential6	pentapeptide repeat-containing protein CDS	25906	27015	1110	reverse
NZ_CP076336 - Potential6	succinate dehydrogenase iron-sulfur subunit CDS	260	976	717	reverse
NZ_CP076336 - Potential6	DUF2169 domain-containing protein CDS	27005	29611	2607	reverse
NZ_CP076336 - Potential6	sdhD CDS	2759	3133	375	reverse
NZ_CP076336 - Potential6	tssI CDS	29613	31955	2343	reverse
NZ_CP076336 - Potential6	sdhC CDS	3133	3546	414	reverse
NZ_CP076336 - Potential6	DUF4150 domain-containing protein CDS	31968	32360	393	reverse
NZ_CP076336 - Potential6	tssI CDS	32375	34720	2346	reverse
NZ_CP076336 - Potential6	DUF3540 domain-containing protein CDS	35062	35763	702	reverse
NZ_CP076336 - Potential6	accessory factor UbiK family protein CDS	36191	36415	225	reverse
NZ_CP076336 - Potential6	clpB CDS	36456	39026	2571	reverse
NZ_CP076336 - Potential6	malate dehydrogenase CDS	3686	4675	990	forward
NZ_CP076336 - Potential6	PIN domain-containing protein CDS	39113	39727	615	forward
NZ_CP076336 - Potential6	ftsB CDS	40045	40410	366	reverse
NZ_CP076336 - Potential6	eno CDS	40427	41713	1287	reverse
NZ_CP076336 - Potential6	kdsA CDS	41751	42596	846	reverse
NZ_CP076336 - Potential6	CTP synthase CDS	42596	>42596	>1	reverse
NZ_CP076336 - Potential6	NAD-dependent succinate-semialdehyde dehydrogenase CDS	4920	6362	1443	reverse
NZ_CP076336 - Potential6	DsbA family protein CDS	6464	7108	645	reverse
NZ_CP076336 - Potential6	GNAT family N-acetyltransferase CDS	7177	7428	252	forward
NZ_CP076336 - Potential6	Imm26 family immunity protein CDS	7512	7994	483	reverse
NZ_CP076336 - Potential6	DUF4259 domain-containing protein CDS	8191	8610	420	reverse
NZ_CP076336 - Potential6	immunity 26/phosphotriesterase HocA family protein CDS	8655	9125	471	reverse
NZ_CP076336 - Potential6	RHS repeat-associated core domain-containing protein CDS	9122	11266	2145	reverse
NZ_CP076336 - Potential6	sdhA CDS	984	2759	1776	reverse
NZ_CP076337 - potential6	succinate dehydrogenase assembly factor 2 CDS	1	258	258	reverse
NZ_CP076337 - potential6	DsbA family protein CDS	10049	10693	645	reverse
NZ_CP076337 - potential6	GNAT family N-acetyltransferase CDS	10762	11013	252	forward
NZ_CP076337 - potential6	Imm26 family immunity protein CDS	11097	11603	507	reverse
NZ_CP076337 - potential6	DUF4259 domain-containing protein CDS	11777	12196	420	reverse
NZ_CP076337 - potential6	immunity 26/phosphotriesterase HocA family protein CDS	12241	12711	471	reverse
NZ_CP076337 - potential6	RHS repeat-associated core domain-containing protein CDS	12708	14471	1764	reverse
NZ_CP076337 - potential6	hypothetical protein CDS	14540	14755	216	reverse
NZ_CP076337 - potential6	DUF4304 domain-containing protein CDS	15266	15712	447	reverse
NZ_CP076337 - potential6	RHS repeat-associated core domain-containing protein CDS	15730	17526	1797	reverse
NZ_CP076337 - potential6	hypothetical protein CDS	17954	18838	885	reverse
NZ_CP076337 - potential6	tssI CDS	18850	25095	6246	reverse
NZ_CP076337 - potential6	pentapeptide repeat-containing protein CDS	25092	26201	1110	reverse
NZ_CP076337 - potential6	succinate dehydrogenase iron-sulfur subunit CDS	260	976	717	reverse
NZ_CP076337 - potential6	DUF2169 domain-containing protein CDS	26191	28797	2607	reverse
NZ_CP076337 - potential6	sdhD CDS	2759	3133	375	reverse
NZ_CP076337 - potential6	tssI CDS	28799	31141	2343	reverse
NZ_CP076337 - potential6	DUF4150 domain-containing protein CDS	31154	31546	393	reverse
NZ_CP076337 - potential6	sdhC CDS	3133	3546	414	reverse
NZ_CP076337 - potential6	tssI CDS	31561	33906	2346	reverse
NZ_CP076337 - potential6	DUF3540 domain-containing protein CDS	34248	34949	702	reverse
NZ_CP076337 - potential6	accessory factor UbiK family protein CDS	35377	35601	225	reverse
NZ_CP076337 - potential6	clpB CDS	35642	38212	2571	reverse
NZ_CP076337 - potential6	malate dehydrogenase CDS	3686	4675	990	forward
NZ_CP076337 - potential6	PIN domain-containing protein CDS	38299	38913	615	forward
NZ_CP076337 - potential6	ftsB CDS	39232	39597	366	reverse
NZ_CP076337 - potential6	eno CDS	39614	40900	1287	reverse
NZ_CP076337 - potential6	kdsA CDS	40938	41783	846	reverse
NZ_CP076337 - potential6	CTP synthase CDS	41783	>41783	>1	reverse
NZ_CP076337 - potential6	NAD-dependent succinate-semialdehyde dehydrogenase CDS	4919	6361	1443	reverse
NZ_CP076337 - potential6	iron-containing alcohol dehydrogenase CDS	6363	7535	1173	reverse
NZ_CP076337 - potential6	hypothetical protein CDS	7528	8931	1404	reverse
NZ_CP076337 - potential6	LacI family DNA-binding transcriptional regulator CDS	9031	10047	1017	reverse
NZ_CP076337 - potential6	sdhA CDS	984	2759	1776	reverse
NZ_CP076338 - potential6	RHS repeat-associated core domain-containing protein CDS	<16262	>17401	>1140	reverse
NZ_CP076338 - potential6	succinate dehydrogenase assembly factor 2 CDS	1	258	258	reverse
NZ_CP076338 - potential6	DsbA family protein CDS	10050	10694	645	reverse
NZ_CP076338 - potential6	GNAT family N-acetyltransferase CDS	10763	11014	252	forward
NZ_CP076338 - potential6	Imm26 family immunity protein CDS	11232	11603	372	reverse
NZ_CP076338 - potential6	DUF4259 domain-containing protein CDS	11777	12196	420	reverse
NZ_CP076338 - potential6	immunity 26/phosphotriesterase HocA family protein CDS	12241	12711	471	reverse
NZ_CP076338 - potential6	RHS repeat-associated core domain-containing protein CDS	12708	14393	1686	reverse
NZ_CP076338 - potential6	hypothetical protein CDS	14408	14515	108	reverse
NZ_CP076338 - potential6	hypothetical protein CDS	14943	15827	885	reverse
NZ_CP076338 - potential6	ankyrin repeat domain-containing protein CDS	17663	18133	471	reverse
NZ_CP076338 - potential6	tssI CDS	18150	24356	6207	reverse
NZ_CP076338 - potential6	pentapeptide repeat-containing protein CDS	24353	25462	1110	reverse
NZ_CP076338 - potential6	DUF2169 domain-containing protein CDS	25452	28058	2607	reverse
NZ_CP076338 - potential6	succinate dehydrogenase iron-sulfur subunit CDS	260	976	717	reverse
NZ_CP076338 - potential6	sdhD CDS	2759	3133	375	reverse
NZ_CP076338 - potential6	tssI CDS	28060	30402	2343	reverse
NZ_CP076338 - potential6	DUF4150 domain-containing protein CDS	30415	30807	393	reverse
NZ_CP076338 - potential6	tssI CDS	30822	33167	2346	reverse
NZ_CP076338 - potential6	sdhC CDS	3133	3546	414	reverse
NZ_CP076338 - potential6	DUF3540 domain-containing protein CDS	33509	34210	702	reverse
NZ_CP076338 - potential6	accessory factor UbiK family protein CDS	34638	34862	225	reverse
NZ_CP076338 - potential6	clpB CDS	34903	37473	2571	reverse
NZ_CP076338 - potential6	malate dehydrogenase CDS	3686	4675	990	forward
NZ_CP076338 - potential6	PIN domain-containing protein CDS	37560	38174	615	forward
NZ_CP076338 - potential6	ftsB CDS	38493	38858	366	reverse
NZ_CP076338 - potential6	eno CDS	38875	40161	1287	reverse
NZ_CP076338 - potential6	kdsA CDS	40199	41044	846	reverse
NZ_CP076338 - potential6	CTP synthase CDS	41044	>41044	>1	reverse
NZ_CP076338 - potential6	NAD-dependent succinate-semialdehyde dehydrogenase CDS	4920	6362	1443	reverse
NZ_CP076338 - potential6	iron-containing alcohol dehydrogenase CDS	6364	7536	1173	reverse
NZ_CP076338 - potential6	hypothetical protein CDS	7529	8932	1404	reverse
NZ_CP076338 - potential6	LacI family DNA-binding transcriptional regulator CDS	9032	10048	1017	reverse
NZ_CP076338 - potential6	sdhA CDS	984	2759	1776	reverse
NZ_CP076515 - potential6	RHS repeat protein CDS	<17891	>17989	>99	reverse
NZ_CP076515 - potential6	RHS repeat protein CDS	<20972	>21070	>99	reverse
NZ_CP076515 - potential6	succinate dehydrogenase assembly factor 2 CDS	1	258	258	reverse
NZ_CP076515 - potential6	DsbA family protein CDS	10050	10694	645	reverse
NZ_CP076515 - potential6	GNAT family N-acetyltransferase CDS	10763	11014	252	forward
NZ_CP076515 - potential6	Imm26 family immunity protein CDS	11098	11604	507	reverse
NZ_CP076515 - potential6	DUF4265 domain-containing protein CDS	11785	12240	456	reverse
NZ_CP076515 - potential6	hypothetical protein CDS	12340	12729	390	reverse
NZ_CP076515 - potential6	hypothetical protein CDS	13089	13514	426	reverse
NZ_CP076515 - potential6	RHS repeat-associated core domain-containing protein CDS	13531	15027	1497	reverse
NZ_CP076515 - potential6	ankyrin repeat domain-containing protein CDS	15283	15753	471	reverse
NZ_CP076515 - potential6	RHS repeat-associated core domain-containing protein CDS	15770	16987	1218	reverse
NZ_CP076515 - potential6	DUF4303 domain-containing protein CDS	18303	18842	540	reverse
NZ_CP076515 - potential6	RHS repeat-associated core domain-containing protein CDS	18860	19948	1089	reverse
NZ_CP076515 - potential6	hypothetical protein CDS	21345	21986	642	reverse
NZ_CP076515 - potential6	tssI CDS	21997	28290	6294	reverse
NZ_CP076515 - potential6	succinate dehydrogenase iron-sulfur subunit CDS	260	976	717	reverse
NZ_CP076515 - potential6	sdhD CDS	2759	3133	375	reverse
NZ_CP076515 - potential6	pentapeptide repeat-containing protein CDS	28287	29396	1110	reverse
NZ_CP076515 - potential6	DUF2169 domain-containing protein CDS	29386	31992	2607	reverse
NZ_CP076515 - potential6	sdhC CDS	3133	3546	414	reverse
NZ_CP076515 - potential6	tssI CDS	31994	34336	2343	reverse
NZ_CP076515 - potential6	DUF4150 domain-containing protein CDS	34349	34741	393	reverse
NZ_CP076515 - potential6	tssI CDS	34756	37101	2346	reverse
NZ_CP076515 - potential6	malate dehydrogenase CDS	3686	4675	990	forward
NZ_CP076515 - potential6	DUF3540 domain-containing protein CDS	37443	38144	702	reverse
NZ_CP076515 - potential6	accessory factor UbiK family protein CDS	38572	38796	225	reverse
NZ_CP076515 - potential6	clpB CDS	38837	41407	2571	reverse
NZ_CP076515 - potential6	PIN domain-containing protein CDS	41494	42108	615	forward
NZ_CP076515 - potential6	ftsB CDS	42427	42792	366	reverse
NZ_CP076515 - potential6	eno CDS	42809	44095	1287	reverse
NZ_CP076515 - potential6	kdsA CDS	44133	44978	846	reverse
NZ_CP076515 - potential6	CTP synthase CDS	44978	>44978	>1	reverse
NZ_CP076515 - potential6	NAD-dependent succinate-semialdehyde dehydrogenase CDS	4920	6362	1443	reverse
NZ_CP076515 - potential6	iron-containing alcohol dehydrogenase CDS	6364	7536	1173	reverse
NZ_CP076515 - potential6	hypothetical protein CDS	7529	8932	1404	reverse
NZ_CP076515 - potential6	LacI family DNA-binding transcriptional regulator CDS	9032	10048	1017	reverse
NZ_CP076515 - potential6	sdhA CDS	984	2759	1776	reverse
NZ_CP076516 - potential6	succinate dehydrogenase assembly factor 2 CDS	1	258	258	reverse
NZ_CP076516 - potential6	Imm44 family immunity protein CDS	11487	11906	420	reverse
NZ_CP076516 - potential6	RHS repeat-associated core domain-containing protein CDS	11935	>13410	>1476	reverse
NZ_CP076516 - potential6	ankyrin repeat domain-containing protein CDS	13678	14148	471	reverse
NZ_CP076516 - potential6	RHS repeat-associated core domain-containing protein CDS	14165	15880	1716	reverse
NZ_CP076516 - potential6	DUF2750 domain-containing protein CDS	16145	16624	480	reverse
NZ_CP076516 - potential6	RHS repeat-associated core domain-containing protein CDS	16673	18841	2169	reverse
NZ_CP076516 - potential6	DUF4303 domain-containing protein CDS	19182	19721	540	reverse
NZ_CP076516 - potential6	RHS repeat-associated core domain-containing protein CDS	19739	21808	2070	reverse
NZ_CP076516 - potential6	Imm43 family immunity protein CDS	22203	22844	642	reverse
NZ_CP076516 - potential6	tssI CDS	22855	29148	6294	reverse
NZ_CP076516 - potential6	succinate dehydrogenase iron-sulfur subunit CDS	260	976	717	reverse
NZ_CP076516 - potential6	sdhD CDS	2759	3133	375	reverse
NZ_CP076516 - potential6	pentapeptide repeat-containing protein CDS	29145	30254	1110	reverse
NZ_CP076516 - potential6	DUF2169 domain-containing protein CDS	30244	32850	2607	reverse
NZ_CP076516 - potential6	sdhC CDS	3133	3546	414	reverse
NZ_CP076516 - potential6	tssI CDS	32852	35194	2343	reverse
NZ_CP076516 - potential6	DUF4150 domain-containing protein CDS	35207	35599	393	reverse
NZ_CP076516 - potential6	tssI CDS	35614	37959	2346	reverse
NZ_CP076516 - potential6	malate dehydrogenase CDS	3686	4675	990	forward
NZ_CP076516 - potential6	DUF3540 domain-containing protein CDS	38301	39002	702	reverse
NZ_CP076516 - potential6	accessory factor UbiK family protein CDS	39430	39654	225	reverse
NZ_CP076516 - potential6	clpB CDS	39695	42265	2571	reverse
NZ_CP076516 - potential6	PIN domain-containing protein CDS	42352	42966	615	forward
NZ_CP076516 - potential6	ftsB CDS	43283	43648	366	reverse
NZ_CP076516 - potential6	eno CDS	43665	44951	1287	reverse
NZ_CP076516 - potential6	kdsA CDS	44989	45834	846	reverse
NZ_CP076516 - potential6	CTP synthase CDS	45834	>45834	>1	reverse
NZ_CP076516 - potential6	NAD-dependent succinate-semialdehyde dehydrogenase CDS	4920	6362	1443	reverse
NZ_CP076516 - potential6	DsbA family protein CDS	6464	7108	645	reverse
NZ_CP076516 - potential6	GNAT family N-acetyltransferase CDS	7177	7428	252	forward
NZ_CP076516 - potential6	Imm26 family immunity protein CDS	7512	7994	483	reverse
NZ_CP076516 - potential6	DUF4259 domain-containing protein CDS	8191	8610	420	reverse
NZ_CP076516 - potential6	immunity 26/phosphotriesterase HocA family protein CDS	8655	9125	471	reverse
NZ_CP076516 - potential6	RHS repeat-associated core domain-containing protein CDS	9122	11260	2139	reverse
NZ_CP076516 - potential6	sdhA CDS	984	2759	1776	reverse
NZ_CP119060 - potential6	RHS domain-containing protein CDS	<13898	>14223	>326	reverse
NZ_CP119060 - potential6	succinate dehydrogenase assembly factor 2 CDS	1	258	258	reverse
NZ_CP119060 - potential6	hypothetical protein CDS	11724	12158	435	reverse
NZ_CP119060 - potential6	hypothetical protein CDS	12180	12986	807	reverse
NZ_CP119060 - potential6	comJ CDS	13025	13504	480	reverse
NZ_CP119060 - potential6	NucA/NucB deoxyribonuclease domain-containing protein CDS	13520	13837	318	reverse
NZ_CP119060 - potential6	RHS repeat-associated core domain-containing protein CDS	15208	17313	2106	reverse
NZ_CP119060 - potential6	SMI1/KNR4 family protein CDS	17719	18477	759	reverse
NZ_CP119060 - potential6	RHS repeat-associated core domain-containing protein CDS	18612	20273	1662	reverse
NZ_CP119060 - potential6	hypothetical protein CDS	20581	21612	1032	reverse
NZ_CP119060 - potential6	tssI CDS	21605	27826	6222	reverse
NZ_CP119060 - potential6	succinate dehydrogenase iron-sulfur subunit CDS	260	976	717	reverse
NZ_CP119060 - potential6	sdhD CDS	2759	3133	375	reverse
NZ_CP119060 - potential6	pentapeptide repeat-containing protein CDS	27823	28932	1110	reverse
NZ_CP119060 - potential6	DUF2169 domain-containing protein CDS	28922	31528	2607	reverse
NZ_CP119060 - potential6	sdhC CDS	3133	3546	414	reverse
NZ_CP119060 - potential6	tssI CDS	31530	33872	2343	reverse
NZ_CP119060 - potential6	DUF4150 domain-containing protein CDS	33885	34277	393	reverse
NZ_CP119060 - potential6	tssI CDS	34292	36637	2346	reverse
NZ_CP119060 - potential6	malate dehydrogenase CDS	3686	4675	990	forward
NZ_CP119060 - potential6	DUF3540 domain-containing protein CDS	36979	37680	702	reverse
NZ_CP119060 - potential6	accessory factor UbiK family protein CDS	38108	38332	225	reverse
NZ_CP119060 - potential6	clpB CDS	38373	40943	2571	reverse
NZ_CP119060 - potential6	PIN domain-containing protein CDS	41030	41644	615	forward
NZ_CP119060 - potential6	ftsB CDS	41964	42329	366	reverse
NZ_CP119060 - potential6	eno CDS	42346	43632	1287	reverse
NZ_CP119060 - potential6	kdsA CDS	43670	44515	846	reverse
NZ_CP119060 - potential6	CTP synthase CDS	44515	>44515	>1	reverse
NZ_CP119060 - potential6	NAD-dependent succinate-semialdehyde dehydrogenase CDS	4920	6362	1443	reverse
NZ_CP119060 - potential6	DsbA family protein CDS	6464	7108	645	reverse
NZ_CP119060 - potential6	GNAT family N-acetyltransferase CDS	7177	7428	252	forward
NZ_CP119060 - potential6	Imm26 family immunity protein CDS	7512	8018	507	reverse
NZ_CP119060 - potential6	DUF4259 domain-containing protein CDS	8192	8611	420	reverse
NZ_CP119060 - potential6	immunity 26/phosphotriesterase HocA family protein CDS	8656	9126	471	reverse
NZ_CP119060 - potential6	RHS repeat-associated core domain-containing protein CDS	9123	11192	2070	reverse
NZ_CP119060 - potential6	sdhA CDS	984	2759	1776	reverse
NZ_CP119061-Potential6	RHS domain-containing protein CDS	<13534	>13859	>326	reverse
NZ_CP119061-Potential6	succinate dehydrogenase assembly factor 2 CDS	1	258	258	reverse
NZ_CP119061-Potential6	hypothetical protein CDS	10823	10930	108	reverse
NZ_CP119061-Potential6	hypothetical protein CDS	11360	11794	435	reverse
NZ_CP119061-Potential6	hypothetical protein CDS	11816	12622	807	reverse
NZ_CP119061-Potential6	comJ CDS	12661	13140	480	reverse
NZ_CP119061-Potential6	NucA/NucB deoxyribonuclease domain-containing protein CDS	13156	13473	318	reverse
NZ_CP119061-Potential6	RHS repeat-associated core domain-containing protein CDS	14844	16949	2106	reverse
NZ_CP119061-Potential6	SMI1/KNR4 family protein CDS	17355	18113	759	reverse
NZ_CP119061-Potential6	RHS repeat-associated core domain-containing protein CDS	18248	19909	1662	reverse
NZ_CP119061-Potential6	hypothetical protein CDS	20217	21248	1032	reverse
NZ_CP119061-Potential6	tssI CDS	21241	27462	6222	reverse
NZ_CP119061-Potential6	succinate dehydrogenase iron-sulfur subunit CDS	260	976	717	reverse
NZ_CP119061-Potential6	pentapeptide repeat-containing protein CDS	27459	28568	1110	reverse
NZ_CP119061-Potential6	sdhD CDS	2759	3133	375	reverse
NZ_CP119061-Potential6	DUF2169 domain-containing protein CDS	28558	31164	2607	reverse
NZ_CP119061-Potential6	tssI CDS	31166	33508	2343	reverse
NZ_CP119061-Potential6	sdhC CDS	3133	3546	414	reverse
NZ_CP119061-Potential6	DUF4150 domain-containing protein CDS	33521	33913	393	reverse
NZ_CP119061-Potential6	tssI CDS	33928	36273	2346	reverse
NZ_CP119061-Potential6	DUF3540 domain-containing protein CDS	36615	37316	702	reverse
NZ_CP119061-Potential6	malate dehydrogenase CDS	3686	4675	990	forward
NZ_CP119061-Potential6	accessory factor UbiK family protein CDS	37744	37968	225	reverse
NZ_CP119061-Potential6	clpB CDS	38009	40579	2571	reverse
NZ_CP119061-Potential6	PIN domain-containing protein CDS	40666	41280	615	forward
NZ_CP119061-Potential6	ftsB CDS	41599	41964	366	reverse
NZ_CP119061-Potential6	eno CDS	41981	43267	1287	reverse
NZ_CP119061-Potential6	kdsA CDS	43305	44150	846	reverse
NZ_CP119061-Potential6	CTP synthase CDS	44150	>44150	>1	reverse
NZ_CP119061-Potential6	NAD-dependent succinate-semialdehyde dehydrogenase CDS	4920	6362	1443	reverse
NZ_CP119061-Potential6	DsbA family protein CDS	6464	7108	645	reverse
NZ_CP119061-Potential6	GNAT family N-acetyltransferase CDS	7177	7428	252	forward
NZ_CP119061-Potential6	Imm26 family immunity protein CDS	7512	8018	507	reverse
NZ_CP119061-Potential6	DUF4259 domain-containing protein CDS	8192	8611	420	reverse
NZ_CP119061-Potential6	immunity 26/phosphotriesterase HocA family protein CDS	8656	9126	471	reverse
NZ_CP119061-Potential6	RHS repeat-associated core domain-containing protein CDS	9123	10808	1686	reverse
NZ_CP119061-Potential6	sdhA CDS	984	2759	1776	reverse
